# Systemic identification of functionally conserved lncRNA metabolic regulators in human and mouse livers

**DOI:** 10.1101/2024.08.10.607444

**Authors:** Chengfei Jiang, Zhe Li, Ping Li, Yonghe Ma, Sunmi Seok, Stephanie K. Podguski, Shria Moturi, Nao Yoneda, Kenji Kawai, Shotaro Uehara, Yasuyuki Ohnishi, Hiroshi Suemizu, Jinwei Zhang, Haiming Cao

## Abstract

**BACKGROUND & AIMS:** Unlike protein-coding genes, the majority of human long non-coding RNAs (lncRNAs) lack conservation based on their sequences, posing a challenge for investigating their role in a pathophysiological context for clinical translation. This study explores the hypothesis that non-conserved lncRNAs in human and mouse livers may share similar metabolic functions, giving rise to functionally conserved lncRNA metabolic regulators (fcLMRs).

**METHODS:** We developed a sequence-independent strategy to select putative fcLMRs, and performed extensive analysis to determine the functional similarities of putative human and mouse LMR pairs (h/mLMRs).

**RESULTS:** We found that several pairs of putative fcLMRs share similar functions in regulating gene expression. We further demonstrated that a pair of fcLMRs, h/mLMR1, robustly regulated triglyceride levels by modulating the expression of a similar set of lipogenic genes. Mechanistically, h/mLMR1 binds to PABPC1, a regulator of protein translation, via short motifs on either lncRNA with divergent sequences but similar structures. This interaction inhibits protein translation, activating an amino acid-mTOR-SREBP1 axis to regulate lipogenic gene expression. Intriguingly, PABPC1-binding motifs on each lncRNA fully rescued the functions of their corresponding LMRs in the opposite species. Given the elevated expression of h/mLMR1 in humans and mice with hepatic steatosis, the PABPC1-binding motif on hLMR1 emerges as a potential non-conserved human drug target whose functions can be fully validated in a physiologically relevant setting before clinical studies.

**CONCLUSIONS:** Our study supports that fcLMRs represent a novel and prevalent biological phenomenon, and deep phenotyping of genetic mLMR mouse models constitutes a powerful approach to understand the pathophysiological role of lncRNAs in the human liver.

## Supplementary material for "Systemic identification of functionally conserved lncRNA metabolic regulators in human and mouse livers": Table S1

### Sheet: lncRNA_pairs
syntney_name	human_gene_id	mouse_gene_id
ITPR1_BHLHE40_Itpr1_Bhlhe40	chr3:4976000	chr6:108657000
ITPR1_BHLHE40_Itpr1_Bhlhe40	chr3:4976000	chr6:108658000
ITPR1_BHLHE40_Itpr1_Bhlhe40	chr3:4976000	chr6:108659000
ITPR1_BHLHE40_Itpr1_Bhlhe40	chr3:4976000	ENSMUSG00000087341.4
ITPR1_BHLHE40_Itpr1_Bhlhe40	chr3:4978000	chr6:108657000
ITPR1_BHLHE40_Itpr1_Bhlhe40	chr3:4978000	chr6:108658000
ITPR1_BHLHE40_Itpr1_Bhlhe40	chr3:4978000	chr6:108659000
ITPR1_BHLHE40_Itpr1_Bhlhe40	chr3:4978000	ENSMUSG00000087341.4
THUMPD3_SETD5_Thumpd3_Setd5	chr3:9397000	ENSMUSG00000086429.9
FGD5_NR2C2_Fgd5_Nr2c2	chr3:14947000	chr6:92090000
GADL1_STT3B_Stt3b_Gadl1	chr3:31530000	chr9:115310000
GADL1_STT3B_Stt3b_Gadl1	chr3:31532000	chr9:115310000
GPD1L_CMTM8_Cmtm8_Gpd1l	ENSG00000261572.1	chr9:114844000
DYNC1LI1_CNOT10_Cnot10_Dync1li1	chr3:32570000	chr9:114688000
QRICH1_USP19_Usp19_Qrich1	chr3:49093000	chr9:108515000
TUSC2_RASSF1_Rassf1_Tusc2	chr3:50327000	chr9:107562000
ZBTB11_RPL24_Rpl24_Zbtb11	chr3:101676000	chr16:55971000
ZBTB11_RPL24_Rpl24_Zbtb11	ENSG00000256628.3	chr16:55971000
GSK3B_GPR156_Gpr156_Gsk3b	chr3:120093000	chr16:38085000
ALDH1L1_KLF15_Klf15_Aldh1l1	chr3:126180000	chr6:90486000
ALDH1L1_KLF15_Klf15_Aldh1l1	chr3:126180000	chr6:90550000
ALDH1L1_KLF15_Klf15_Aldh1l1	chr3:126180000	chr6:90540000
ALDH1L1_KLF15_Klf15_Aldh1l1	chr3:126180000	chr6:90476000
ALDH1L1_KLF15_Klf15_Aldh1l1	chr3:126180000	chr6:90475000
PAQR9_U2SURP_U2surp_Paqr9	ENSG00000268129.1	ENSMUSG00000110827.1
PFN2_TSC22D2_Pfn2_Tsc22d2	chr3:150408000	chr3:58413000
PFN2_TSC22D2_Pfn2_Tsc22d2	chr3:150408000	chr3:58030000
PFN2_TSC22D2_Pfn2_Tsc22d2	chr3:150408000	chr3:58116000
SIAH2_CLRN1_Siah2_Clrn1	chr3:150763000	chr3:58690000
SIAH2_CLRN1_Siah2_Clrn1	chr3:150763000	ENSMUSG00000097725.4
SIAH2_CLRN1_Siah2_Clrn1	chr3:150768000	chr3:58690000
SIAH2_CLRN1_Siah2_Clrn1	chr3:150768000	ENSMUSG00000097725.4
KPNA4_ARL14_Kpna4_Arl14	chr3:160565000	chr3:69181000
SAMD7_SEC62_Samd7_Sec62	chr3:169966000	ENSMUSG00000097786.3
RFC4_ADIPOQ_Rfc4_Adipoq	chr3:186826000	ENSMUSG00000116733.1
BCL6_LPP_Bcl6_Lpp	chr3:188152000	chr16:23989000
BCL6_LPP_Bcl6_Lpp	chr3:188152000	chr16:23993000
BCL6_LPP_Bcl6_Lpp	chr3:188152000	chr16:24087000
BCL6_LPP_Bcl6_Lpp	chr3:188152000	chr16:24200000
BCL6_LPP_Bcl6_Lpp	chr3:188152000	chr16:24391000
BCL6_LPP_Bcl6_Lpp	chr3:188152000	chr16:24392000
BCL6_LPP_Bcl6_Lpp	chr3:188152000	ENSMUSG00000115919.1
BCL6_LPP_Bcl6_Lpp	chr3:188152000	chr16:24086000
BCL6_LPP_Bcl6_Lpp	chr3:188152000	chr16:24270000
BCL6_LPP_Bcl6_Lpp	chr3:188152000	ENSMUSG00000115852.2
BCL6_LPP_Bcl6_Lpp	chr3:188152000	chr16:24273000
BCL6_LPP_Bcl6_Lpp	chr3:188152000	chr16:24278000
BCL6_LPP_Bcl6_Lpp	chr3:188152000	ENSMUSG00000115869.1
BCL6_LPP_Bcl6_Lpp	chr3:188152000	chr16:24284000
BCL6_LPP_Bcl6_Lpp	chr3:188152000	chr16:24250000
MB21D2_PLAAT1_Mb21d2_Plaat1	chr3:192917000	chr16:28929000
MB21D2_PLAAT1_Mb21d2_Plaat1	chr3:192917000	chr16:28930000
OPA1_HES1_Opa1_Hes1	chr3:194070000	chr16:30061000
OPA1_HES1_Opa1_Hes1	chr3:194070000	ENSMUSG00000097184.2
OPA1_HES1_Opa1_Hes1	chr3:194070000	ENSMUSG00000097313.2
OPA1_HES1_Opa1_Hes1	chr3:194070000	chr16:29986000
OPA1_HES1_Opa1_Hes1	chr3:194070000	chr16:29985000
OPA1_HES1_Opa1_Hes1	chr3:194070000	chr16:30051000
OPA1_HES1_Opa1_Hes1	chr3:194070000	chr16:30008000
OPA1_HES1_Opa1_Hes1	chr3:194070000	chr16:29989000
OPA1_HES1_Opa1_Hes1	chr3:194070000	chr16:29990000
ATP13A3_TMEM44_Atp13a3_Tmem44	chr3:194487000	chr16:30408000
ATP13A3_TMEM44_Atp13a3_Tmem44	chr3:194487000	chr16:30510000
ATP13A3_TMEM44_Atp13a3_Tmem44	ENSG00000231770.6	chr16:30408000
ATP13A3_TMEM44_Atp13a3_Tmem44	ENSG00000231770.6	chr16:30510000
PCYT1A_TCTEX1D2_Tctex1d2_Pcyt1a	chr3:196287000	chr16:32427000
FGD5_NR2C2_Fgd5_Nr2c2	ENSG00000225733.6	chr6:92090000
NEK4_ITIH1_Itih1_Nek4	chr3:52773000	chr14:30943000
NEK4_ITIH1_Itih1_Nek4	chr3:52773000	chr14:30950000
SIAH2_CLRN1_Siah2_Clrn1	chr3:150767000	chr3:58690000
SIAH2_CLRN1_Siah2_Clrn1	chr3:150767000	ENSMUSG00000097725.4
SSR3_TIPARP_Ssr3_Tiparp	ENSG00000243926.2	ENSMUSG00000074580.11
LPP_TPRG1_Lpp_Tprg	ENSG00000234076.1	chr16:25052000
LPP_TPRG1_Lpp_Tprg	ENSG00000234076.1	chr16:25058000
LPP_TPRG1_Lpp_Tprg	ENSG00000234076.1	chr16:25067000
THRB_RARB_Rarb_Thrb	ENSG00000228791.8	chr14:17598000
THRB_RARB_Rarb_Thrb	ENSG00000228791.8	chr14:17658000
ITIH3_ITIH4_Itih4_Itih3	ENSG00000243696.5	chr14:30903000
ITIH3_ITIH4_Itih4_Itih3	ENSG00000243696.5	chr14:30905000
ALDH1L1_KLF15_Klf15_Aldh1l1	ENSG00000246022.3	chr6:90486000
ALDH1L1_KLF15_Klf15_Aldh1l1	ENSG00000246022.3	chr6:90550000
ALDH1L1_KLF15_Klf15_Aldh1l1	ENSG00000246022.3	chr6:90540000
ALDH1L1_KLF15_Klf15_Aldh1l1	ENSG00000246022.3	chr6:90476000
ALDH1L1_KLF15_Klf15_Aldh1l1	ENSG00000246022.3	chr6:90475000
SLC35G2_NCK1_Nck1_Slc35g2	ENSG00000239213.6	chr9:100545000
DNAJB11_AHSG_Dnajb11_Ahsg	chr3:186606000	chr16:22881000
DNAJB11_AHSG_Dnajb11_Ahsg	chr3:186606000	chr16:22885000
DNAJB11_AHSG_Dnajb11_Ahsg	chr3:186606000	ENSMUSG00000116831.1
DNAJB11_AHSG_Dnajb11_Ahsg	chr3:186606000	chr16:22880000
DNAJB11_AHSG_Dnajb11_Ahsg	chr3:186606000	chr16:22871000
AHSG_FETUB_Ahsg_Fetub	chr3:186606000	chr16:22900000
AHSG_FETUB_Ahsg_Fetub	chr3:186606000	chr16:22910000
SUCLG2_TAFA1_Suclg2_Tafa1	ENSG00000241316.8	chr6:95718000
DNAJB11_AHSG_Dnajb11_Ahsg	chr3:186578000	chr16:22881000
DNAJB11_AHSG_Dnajb11_Ahsg	chr3:186578000	chr16:22885000
DNAJB11_AHSG_Dnajb11_Ahsg	chr3:186578000	ENSMUSG00000116831.1
DNAJB11_AHSG_Dnajb11_Ahsg	chr3:186578000	chr16:22880000
DNAJB11_AHSG_Dnajb11_Ahsg	chr3:186578000	chr16:22871000
AHSG_FETUB_Ahsg_Fetub	chr3:186578000	chr16:22900000
AHSG_FETUB_Ahsg_Fetub	chr3:186578000	chr16:22910000
CYP8B1_GASK1A_Cyp8b1_Gask1a	ENSG00000273328.5	ENSMUSG00000043773.5
COPB2_RBP2_Rbp2_Copb2	ENSG00000248932.6	ENSMUSG00000051074.4
LEKR1_CCNL1_Lekr1_Ccnl1	ENSG00000241544.2	chr3:65926000
LEKR1_CCNL1_Lekr1_Ccnl1	ENSG00000241544.2	chr3:65884000
PRRT3_EMC3_Prrt3_Emc3	ENSG00000230082.1	chr6:113514000
HES1_CPN2_Hes1_Cpn2	ENSG00000238097.2	chr16:30069000
HES1_CPN2_Hes1_Cpn2	ENSG00000238097.2	chr16:30253000
HES1_CPN2_Hes1_Cpn2	ENSG00000238097.2	chr16:30249000
HES1_CPN2_Hes1_Cpn2	ENSG00000238097.2	chr16:30068000
CXCR6_XCR1_Cxcr6_Xcr1	chr3:45995000	chr9:123851000
CTBP1_MAEA_Ctbp1_Maea	chr4:1248000	chr5:33274000
BLOC1S4_KIAA0232_D5Ertd579e_Bloc1s4	chr4:6782000	chr5:36695000
BLOC1S4_KIAA0232_D5Ertd579e_Bloc1s4	chr4:6782000	chr5:36698000
BLOC1S4_KIAA0232_D5Ertd579e_Bloc1s4	chr4:6782000	chr5:36697000
TAPT1_LDB2_Tapt1_Ldb2	chr4:16226000	chr5:44226000
CLRN2_LAP3_Clrn2_Lap3	ENSG00000249488.1	chr5:45492000
DHX15_SOD3_Dhx15_Sod3	ENSG00000249256.2	ENSMUSG00000097145.5
PDS5A_N4BP2_Pds5a_N4bp2	chr4:40055000	chr5:65762000
PDS5A_N4BP2_Pds5a_N4bp2	chr4:40055000	ENSMUSG00000106978.1
CHIC2_GSX2_Chic2_Gsx2	chr4:54064000	chr5:75044000
ANKRD17_ALB_Ankrd17_Alb	chr4:73344000	ENSMUSG00000054945.4
ANKRD17_ALB_Ankrd17_Alb	chr4:73344000	chr5:90403000
ANKRD17_ALB_Ankrd17_Alb	chr4:73344000	chr5:90439000
ANKRD17_ALB_Ankrd17_Alb	chr4:73344000	chr5:90449000
ALB_AFP_Alb_Afp	chr4:73421000	chr5:90486000
ALB_AFP_Alb_Afp	chr4:73422000	chr5:90486000
HNRNPD_HNRNPDL_Hnrnpd_Hnrnpdl	chr4:82373000	chr5:99979000
PPM1K_HERC6_Ppm1k_Herc6	chr4:88378000	chr6:57535000
ADH5_ADH4_Adh4_Adh5	chr4:99122000	chr3:138442000
ADH4_ADH1A_Adh1_Adh4	chr4:99156000	chr3:138291000
ADH4_ADH1A_Adh1_Adh4	chr4:99156000	chr3:138409000
PPP3CA_BANK1_Bank1_Ppp3ca	chr4:101348000	chr3:136666000
NDST3_PRSS12_Prss12_Ndst3	ENSG00000269893.8	ENSMUSG00000104960.1
SETD7_MGST2_Setd7_Mgst2	chr4:139556000	chr3:51560000
SETD7_MGST2_Setd7_Mgst2	chr4:139556000	ENSMUSG00000104166.1
TBC1D9_RNF150_Rnf150_Tbc1d9	chr4:140756000	chr8:83165000
FGB_FGA_Fga_Fgb	chr4:154572000	chr3:83033000
FGB_FGA_Fga_Fgb	chr4:154572000	chr3:83035000
FGB_FGA_Fga_Fgb	chr4:154572000	chr3:83037000
FGB_FGA_Fga_Fgb	chr4:154580000	chr3:83033000
FGB_FGA_Fga_Fgb	chr4:154580000	chr3:83035000
FGB_FGA_Fga_Fgb	chr4:154580000	chr3:83037000
VEGFC_NEIL3_Neil3_Vegfc	chr4:176792000	chr8:54074000
IRF2_CASP3_Casp3_Irf2	chr4:184474000	chr8:46728000
IRF2_CASP3_Casp3_Irf2	chr4:184474000	ENSMUSG00000097534.3
FAM149A_CYP4V2_Cyp4v3_Fam149a	chr4:186190000	ENSMUSG00000079057.4
ANKRD17_ALB_Ankrd17_Alb	chr4:73341000	ENSMUSG00000054945.4
ANKRD17_ALB_Ankrd17_Alb	chr4:73341000	chr5:90403000
ANKRD17_ALB_Ankrd17_Alb	chr4:73341000	chr5:90439000
ANKRD17_ALB_Ankrd17_Alb	chr4:73341000	chr5:90449000
ANKRD17_ALB_Ankrd17_Alb	chr4:73343000	ENSMUSG00000054945.4
ANKRD17_ALB_Ankrd17_Alb	chr4:73343000	chr5:90403000
ANKRD17_ALB_Ankrd17_Alb	chr4:73343000	chr5:90439000
ANKRD17_ALB_Ankrd17_Alb	chr4:73343000	chr5:90449000
ACSL1_HELT_Helt_Acsl1	ENSG00000249173.6	ENSMUSG00000110035.1
ACSL1_HELT_Helt_Acsl1	ENSG00000249173.6	ENSMUSG00000109612.1
ACSL1_HELT_Helt_Acsl1	ENSG00000249173.6	chr8:46369000
PPP3CA_BANK1_Bank1_Ppp3ca	ENSG00000254531.1	chr3:136666000
KLKB1_F11_F11_Klkb1	chr4:186257000	ENSMUSG00000109764.1
SOWAHB_SEPTIN11_Sowahb_Sept11	chr4:76898000	chr5:93045000
KLKB1_F11_F11_Klkb1	chr4:186247000	ENSMUSG00000109764.1
SLC39A8_NFKB1_Nfkb1_Slc39a8	ENSG00000248161.5	chr3:135825000
ENPP6_IRF2_Irf2_Enpp6	ENSG00000249096.7	chr8:46882000
TBC1D19_STIM2_Tbc1d19_Stim2	ENSG00000240005.6	chr5:53992000
NDST3_PRSS12_Prss12_Ndst3	chr4:118278000	ENSMUSG00000104960.1
ADH1C_ADH7_Adh7_Adh1	chr4:99382000	chr3:138238000
SSU72_FNDC10_Fndc10_Ssu72	ENSG00000215014.5	chr4:155704000
FNDC10_MIB2_Mib2_Fndc10	ENSG00000272106.1	chr4:155693000
ACOT7_HES2_Hes2_Acot7	ENSG00000271746.1	chr4:152165000
ACOT7_HES2_Hes2_Acot7	ENSG00000271746.1	chr4:152177000
C1orf127_TARDBP_Tardbp_Gm572	chr1:11012000	chr4:148626000
MRTO4_AKR7A3_Akr7a5_Mrto4	chr1:19274000	chr4:139330000
RPS6KA1_ARID1A_Arid1a_Rps6ka1	chr1:26692000	chr4:133757000
RPS6KA1_ARID1A_Arid1a_Rps6ka1	chr1:26692000	chr4:133813000
ARID1A_PIGV_Pigv_Arid1a	chr1:26786000	chr4:133672000
PHACTR4_RCC1_Rcc1_Phactr4	chr1:28505000	chr4:132351000
TRNAU1AP_RAB42_Rab42_Trnau1ap	chr1:28578000	chr4:132308000
TRNAU1AP_RAB42_Rab42_Trnau1ap	chr1:28578000	ENSMUSG00000086290.9
GMEB1_YTHDF2_Ythdf2_Gmeb1	chr1:28736000	chr4:132211000
SFPQ_ZMYM4_Zmym4_Sfpq	chr1:35192000	chr4:126967000
STK40_LSM10_Lsm10_Stk40	chr1:36385000	chr4:126101000
STK40_LSM10_Lsm10_Stk40	chr1:36385000	chr4:126103000
MYCBP_RHBDL2_Rhbdl2_Mycbp	chr1:38872000	ENSMUSG00000085875.3
MYCBP_RHBDL2_Rhbdl2_Mycbp	chr1:38872000	chr4:123903000
RHBDL2_AKIRIN1_Akirin1_Rhbdl2	chr1:38991000	chr4:123749000
ZSWIM5_HPDL_Hpdl_Zswim5	chr1:45205000	chr4:116824000
ZSWIM5_HPDL_Hpdl_Zswim5	chr1:45205000	chr4:116874000
ZSWIM5_HPDL_Hpdl_Zswim5	chr1:45205000	chr4:116876000
ZSWIM5_HPDL_Hpdl_Zswim5	chr1:45205000	ENSMUSG00000086417.1
FAF1_CDKN2C_Cdkn2c_Faf1	chr1:50967000	chr4:109665000
FAF1_CDKN2C_Cdkn2c_Faf1	chr1:50967000	chr4:109666000
CDKN2C_C1orf185_4930522H14Rik_Cdkn2c	chr1:50977000	chr4:109652000
CDKN2C_C1orf185_4930522H14Rik_Cdkn2c	chr1:50977000	chr4:109657000
CDKN2C_C1orf185_4930522H14Rik_Cdkn2c	chr1:50977000	ENSMUSG00000059027.14
USP24_PLPP3_Plpp3_Usp24	chr1:56414000	chr4:106199000
USP24_PLPP3_Plpp3_Usp24	chr1:56414000	chr4:106155000
USP24_PLPP3_Plpp3_Usp24	chr1:56414000	chr4:106315000
USP24_PLPP3_Plpp3_Usp24	chr1:56414000	chr4:106168000
USP24_PLPP3_Plpp3_Usp24	chr1:56414000	chr4:105718000
USP24_PLPP3_Plpp3_Usp24	chr1:56477000	chr4:106199000
USP24_PLPP3_Plpp3_Usp24	chr1:56477000	chr4:106155000
USP24_PLPP3_Plpp3_Usp24	chr1:56477000	chr4:106315000
USP24_PLPP3_Plpp3_Usp24	chr1:56477000	chr4:106168000
USP24_PLPP3_Plpp3_Usp24	chr1:56477000	chr4:105718000
JUN_FGGY_Jun_Fggy	chr1:58882000	chr4:95052000
JUN_FGGY_Jun_Fggy	chr1:58882000	chr4:95303000
JUN_FGGY_Jun_Fggy	chr1:58882000	ENSMUSG00000087366.7
ANGPTL3_ATG4C_Angptl3_Atg4c	ENSG00000278967.1	chr4:99038000
ANGPTL3_ATG4C_Angptl3_Atg4c	ENSG00000278967.1	chr4:99120000
ANGPTL3_ATG4C_Angptl3_Atg4c	ENSG00000278967.1	chr4:99192000
ANGPTL3_ATG4C_Angptl3_Atg4c	chr1:62609000	chr4:99038000
ANGPTL3_ATG4C_Angptl3_Atg4c	chr1:62609000	chr4:99120000
ANGPTL3_ATG4C_Angptl3_Atg4c	chr1:62609000	chr4:99192000
LRRC8C_LRRC8D_Lrrc8c_Lrrc8d	chr1:89820000	chr5:105699000
CNN3_ALG14_Alg14_Cnn3	chr1:94927000	chr3:121425000
DPYD_SNX7_Snx7_Dpyd	chr1:98661000	chr3:117868000
DPYD_SNX7_Snx7_Dpyd	chr1:98661000	chr3:118476000
AGL_SLC35A3_Slc35a3_Agl	chr1:99968000	chr3:116712000
CDC14A_GPR88_Gpr88_Cdc14a	chr1:100537000	chr3:116252000
DPH5_S1PR1_S1pr1_Dph5	chr1:101234000	ENSMUSG00000054426.11
TMEM167B_C1orf194_1700013F07Rik_Tmem167b	ENSG00000278249.1	ENSMUSG00000088185.1
KCNC4_RBM15_Rbm15_Kcnc4	chr1:110337000	chr3:107333000
LRIG2_MAGI3_Magi3_Lrig2	ENSG00000233839.1	chr3:104220000
LRIG2_MAGI3_Magi3_Lrig2	ENSG00000233839.1	chr3:104421000
ATP1A1_IGSF3_Igsf3_Atp1a1	chr1:116404000	chr3:101511000
ATP1A1_IGSF3_Igsf3_Atp1a1	chr1:116404000	chr3:101516000
ATP1A1_IGSF3_Igsf3_Atp1a1	chr1:116404000	chr3:101501000
ATP1A1_IGSF3_Igsf3_Atp1a1	chr1:116404000	chr3:101515000
VTCN1_MAN1A2_Man1a2_Vtcn1	chr1:117366000	chr3:100685000
VTCN1_MAN1A2_Man1a2_Vtcn1	chr1:117366000	chr3:100785000
TXNIP_HJV_Hjv_Txnip	chr1:145996000	chr3:96555000
TXNIP_HJV_Hjv_Txnip	chr1:145996000	ENSMUSG00000074398.5
TXNIP_HJV_Hjv_Txnip	chr1:145996000	chr3:96556000
FCGR1A_BOLA1_Bola1_Fcgr1	ENSG00000183598.3	ENSMUSG00000093577.1
FCGR1A_BOLA1_Bola1_Fcgr1	ENSG00000183598.3	ENSMUSG00000093553.1
FCGR1A_BOLA1_Bola1_Fcgr1	ENSG00000183598.3	ENSMUSG00000070392.5
FCGR1A_BOLA1_Bola1_Fcgr1	ENSG00000183598.3	chr3:96263000
PSMD4_ZNF687_Zfp687_Psmd4	chr1:151279000	ENSMUSG00000085956.1
JTB_RAB13_Rab13_Jtb	ENSG00000272654.1	chr3:90230000
UBE2Q1_CHRNB2_Chrnb2_Ube2q1	chr1:154559000	chr3:89771000
PYGO2_SHC1_Shc1_Pygo2	ENSG00000271380.1	chr3:89429000
CRP_DUSP23_Dusp23_Crp	chr1:159780000	chr1:172650000
TADA1_ILDR2_Ildr2_Tada1	chr1:166875000	chr1:166377000
TADA1_ILDR2_Ildr2_Tada1	chr1:166875000	chr1:166339000
DPT_ATP1B1_Atp1b1_Dpt	chr1:169105000	ENSMUSG00000104011.1
TNFSF4_PRDX6_Prdx6_Tnfsf4	chr1:173476000	chr1:161250000
DARS2_ZBTB37_Zbtb37_Dars2	chr1:173863000	chr1:161035000
DARS2_ZBTB37_Zbtb37_Dars2	chr1:173863000	ENSMUSG00000053332.13
SEC16B_RASAL2_Rasal2_Sec16b	chr1:178091000	chr1:157411000
SEC16B_RASAL2_Rasal2_Sec16b	chr1:178091000	ENSMUSG00000049881.13
KDM5B_RABIF_Rabif_Kdm5b	chr1:202810000	ENSMUSG00000096712.1
KDM5B_RABIF_Rabif_Kdm5b	chr1:202810000	chr1:134519000
PPP1R15B_PIK3C2B_Pik3c2b_Ppp1r15b	chr1:204411000	chr1:133129000
PLXNA2_CAMK1G_Camk1g_Plxna2	chr1:208244000	chr1:194382000
NENF_ATF3_Atf3_Nenf	chr1:212557000	ENSMUSG00000073478.6
TP53BP2_FBXO28_Fbxo28_Trp53bp2	chr1:223846000	chr1:182406000
SDE2_ACBD3_Acbd3_Sde2	chr1:226083000	chr1:180777000
SDE2_ACBD3_Acbd3_Sde2	chr1:226083000	chr1:180813000
SLC35F3_COA6_Slc35f3_Coa6	ENSG00000235605.1	chr8:126413000
SLC35F3_COA6_Slc35f3_Coa6	chr1:234372000	chr8:126413000
IRF2BP2_TOMM20_Irf2bp2_Tomm20	chr1:234716000	chr8:126593000
IRF2BP2_TOMM20_Irf2bp2_Tomm20	chr1:234716000	chr8:126594000
IRF2BP2_TOMM20_Irf2bp2_Tomm20	chr1:234716000	chr8:126665000
IRF2BP2_TOMM20_Irf2bp2_Tomm20	chr1:234716000	chr8:126805000
IRF2BP2_TOMM20_Irf2bp2_Tomm20	chr1:234716000	chr8:126825000
IRF2BP2_TOMM20_Irf2bp2_Tomm20	chr1:234716000	chr8:126829000
IRF2BP2_TOMM20_Irf2bp2_Tomm20	chr1:234716000	chr8:126875000
IRF2BP2_TOMM20_Irf2bp2_Tomm20	chr1:234716000	chr8:126884000
IRF2BP2_TOMM20_Irf2bp2_Tomm20	chr1:234716000	chr8:126899000
IRF2BP2_TOMM20_Irf2bp2_Tomm20	chr1:234716000	ENSMUSG00000110697.1
IRF2BP2_TOMM20_Irf2bp2_Tomm20	chr1:234716000	chr8:126848000
IRF2BP2_TOMM20_Irf2bp2_Tomm20	chr1:234716000	chr8:126883000
IRF2BP2_TOMM20_Irf2bp2_Tomm20	chr1:234969000	chr8:126593000
IRF2BP2_TOMM20_Irf2bp2_Tomm20	chr1:234969000	chr8:126594000
IRF2BP2_TOMM20_Irf2bp2_Tomm20	chr1:234969000	chr8:126665000
IRF2BP2_TOMM20_Irf2bp2_Tomm20	chr1:234969000	chr8:126805000
IRF2BP2_TOMM20_Irf2bp2_Tomm20	chr1:234969000	chr8:126825000
IRF2BP2_TOMM20_Irf2bp2_Tomm20	chr1:234969000	chr8:126829000
IRF2BP2_TOMM20_Irf2bp2_Tomm20	chr1:234969000	chr8:126875000
IRF2BP2_TOMM20_Irf2bp2_Tomm20	chr1:234969000	chr8:126884000
IRF2BP2_TOMM20_Irf2bp2_Tomm20	chr1:234969000	chr8:126899000
IRF2BP2_TOMM20_Irf2bp2_Tomm20	chr1:234969000	ENSMUSG00000110697.1
IRF2BP2_TOMM20_Irf2bp2_Tomm20	chr1:234969000	chr8:126848000
IRF2BP2_TOMM20_Irf2bp2_Tomm20	chr1:234969000	chr8:126883000
CCNL2_MRPL20_Mrpl20_Ccnl2	ENSG00000224870.7	chr4:155812000
USP24_PLPP3_Plpp3_Usp24	ENSG00000223956.3	chr4:106199000
USP24_PLPP3_Plpp3_Usp24	ENSG00000223956.3	chr4:106155000
USP24_PLPP3_Plpp3_Usp24	ENSG00000223956.3	chr4:106315000
USP24_PLPP3_Plpp3_Usp24	ENSG00000223956.3	chr4:106168000
USP24_PLPP3_Plpp3_Usp24	ENSG00000223956.3	chr4:105718000
BARHL2_ZNF644_Barhl2_Zfp644	ENSG00000233593.10	ENSMUSG00000099061.1
CNN3_ALG14_Alg14_Cnn3	ENSG00000235501.6	chr3:121425000
DPH5_S1PR1_S1pr1_Dph5	ENSG00000233184.7	ENSMUSG00000054426.11
KCNC4_RBM15_Rbm15_Kcnc4	ENSG00000227963.1	chr3:107333000
PSMD4_ZNF687_Zfp687_Psmd4	ENSG00000232671.6	ENSMUSG00000085956.1
DARS2_ZBTB37_Zbtb37_Dars2	ENSG00000234741.8	chr1:161035000
DARS2_ZBTB37_Zbtb37_Dars2	ENSG00000234741.8	ENSMUSG00000053332.13
SEC16B_RASAL2_Rasal2_Sec16b	ENSG00000120341.18	chr1:157411000
SEC16B_RASAL2_Rasal2_Sec16b	ENSG00000120341.18	ENSMUSG00000049881.13
SEC16B_RASAL2_Rasal2_Sec16b	ENSG00000242193.11	chr1:157411000
SEC16B_RASAL2_Rasal2_Sec16b	ENSG00000242193.11	ENSMUSG00000049881.13
C1orf115_HLX_Hlx_C130074G19Rik	ENSG00000186205.13	chr1:184781000
C1orf115_HLX_Hlx_C130074G19Rik	ENSG00000186205.13	chr1:184811000
C1orf115_HLX_Hlx_C130074G19Rik	ENSG00000186205.13	chr1:184845000
C1orf115_HLX_Hlx_C130074G19Rik	ENSG00000186205.13	chr1:184850000
C1orf115_HLX_Hlx_C130074G19Rik	ENSG00000186205.13	chr1:184851000
C1orf115_HLX_Hlx_C130074G19Rik	ENSG00000186205.13	chr1:184852000
C1orf115_HLX_Hlx_C130074G19Rik	ENSG00000186205.13	ENSMUSG00000088562.2
SLC35F3_COA6_Slc35f3_Coa6	ENSG00000231663.1	chr8:126413000
IRF2BP2_TOMM20_Irf2bp2_Tomm20	chr1:235065000	chr8:126593000
IRF2BP2_TOMM20_Irf2bp2_Tomm20	chr1:235065000	chr8:126594000
IRF2BP2_TOMM20_Irf2bp2_Tomm20	chr1:235065000	chr8:126665000
IRF2BP2_TOMM20_Irf2bp2_Tomm20	chr1:235065000	chr8:126805000
IRF2BP2_TOMM20_Irf2bp2_Tomm20	chr1:235065000	chr8:126825000
IRF2BP2_TOMM20_Irf2bp2_Tomm20	chr1:235065000	chr8:126829000
IRF2BP2_TOMM20_Irf2bp2_Tomm20	chr1:235065000	chr8:126875000
IRF2BP2_TOMM20_Irf2bp2_Tomm20	chr1:235065000	chr8:126884000
IRF2BP2_TOMM20_Irf2bp2_Tomm20	chr1:235065000	chr8:126899000
IRF2BP2_TOMM20_Irf2bp2_Tomm20	chr1:235065000	ENSMUSG00000110697.1
IRF2BP2_TOMM20_Irf2bp2_Tomm20	chr1:235065000	chr8:126848000
IRF2BP2_TOMM20_Irf2bp2_Tomm20	chr1:235065000	chr8:126883000
C1orf115_HLX_Hlx_C130074G19Rik	ENSG00000286231.1	chr1:184781000
C1orf115_HLX_Hlx_C130074G19Rik	ENSG00000286231.1	chr1:184811000
C1orf115_HLX_Hlx_C130074G19Rik	ENSG00000286231.1	chr1:184845000
C1orf115_HLX_Hlx_C130074G19Rik	ENSG00000286231.1	chr1:184850000
C1orf115_HLX_Hlx_C130074G19Rik	ENSG00000286231.1	chr1:184851000
C1orf115_HLX_Hlx_C130074G19Rik	ENSG00000286231.1	chr1:184852000
C1orf115_HLX_Hlx_C130074G19Rik	ENSG00000286231.1	ENSMUSG00000088562.2
ATP1A1_IGSF3_Igsf3_Atp1a1	chr1:116413000	chr3:101511000
ATP1A1_IGSF3_Igsf3_Atp1a1	chr1:116413000	chr3:101516000
ATP1A1_IGSF3_Igsf3_Atp1a1	chr1:116413000	chr3:101501000
ATP1A1_IGSF3_Igsf3_Atp1a1	chr1:116413000	chr3:101515000
TAF1A_MIA3_Mia3_Taf1a	ENSG00000225265.2	chr1:183387000
TAF1A_MIA3_Mia3_Taf1a	ENSG00000225265.2	chr1:183368000
KDM5B_RABIF_Rabif_Kdm5b	ENSG00000214796.8	ENSMUSG00000096712.1
KDM5B_RABIF_Rabif_Kdm5b	ENSG00000214796.8	chr1:134519000
TRNAU1AP_RAB42_Rab42_Trnau1ap	ENSG00000197989.14	chr4:132308000
TRNAU1AP_RAB42_Rab42_Trnau1ap	ENSG00000197989.14	ENSMUSG00000086290.9
PEX19_COPA_Copa_Pex19	chr1:160284000	chr1:172125000
SPSB1_SLC25A33_Slc25a33_Spsb1	ENSG00000235263.1	chr4:149778000
SPSB1_SLC25A33_Slc25a33_Spsb1	ENSG00000235263.1	chr4:149800000
SPSB1_SLC25A33_Slc25a33_Spsb1	ENSG00000235263.1	chr4:149776000
SPSB1_SLC25A33_Slc25a33_Spsb1	ENSG00000235263.1	ENSMUSG00000084807.1
ELOA_PITHD1_Pithd1_Eloa	ENSG00000236810.6	chr4:135986000
RHBDL2_AKIRIN1_Akirin1_Rhbdl2	chr1:38977000	chr4:123749000
IRF2BP2_TOMM20_Irf2bp2_Tomm20	ENSG00000238005.4	chr8:126593000
IRF2BP2_TOMM20_Irf2bp2_Tomm20	ENSG00000238005.4	chr8:126594000
IRF2BP2_TOMM20_Irf2bp2_Tomm20	ENSG00000238005.4	chr8:126665000
IRF2BP2_TOMM20_Irf2bp2_Tomm20	ENSG00000238005.4	chr8:126805000
IRF2BP2_TOMM20_Irf2bp2_Tomm20	ENSG00000238005.4	chr8:126825000
IRF2BP2_TOMM20_Irf2bp2_Tomm20	ENSG00000238005.4	chr8:126829000
IRF2BP2_TOMM20_Irf2bp2_Tomm20	ENSG00000238005.4	chr8:126875000
IRF2BP2_TOMM20_Irf2bp2_Tomm20	ENSG00000238005.4	chr8:126884000
IRF2BP2_TOMM20_Irf2bp2_Tomm20	ENSG00000238005.4	chr8:126899000
IRF2BP2_TOMM20_Irf2bp2_Tomm20	ENSG00000238005.4	ENSMUSG00000110697.1
IRF2BP2_TOMM20_Irf2bp2_Tomm20	ENSG00000238005.4	chr8:126848000
IRF2BP2_TOMM20_Irf2bp2_Tomm20	ENSG00000238005.4	chr8:126883000
S100A1_CHTOP_Chtop_S100a1	ENSG00000189171.14	chr3:90509000
ZBTB18_C1orf100_Zbtb18_1700016C15Rik	ENSG00000237759.1	ENSMUSG00000102432.1
ZNF648_GLUL_Glul_Zfp648	ENSG00000228918.4	chr1:153910000
GIPC2_PTGFR_Ptgfr_Gipc2	chr1:78223000	chr3:151837000
DPH5_S1PR1_S1pr1_Dph5	chr1:101174000	ENSMUSG00000054426.11
IRF2BP2_TOMM20_Irf2bp2_Tomm20	chr1:235061000	chr8:126593000
IRF2BP2_TOMM20_Irf2bp2_Tomm20	chr1:235061000	chr8:126594000
IRF2BP2_TOMM20_Irf2bp2_Tomm20	chr1:235061000	chr8:126665000
IRF2BP2_TOMM20_Irf2bp2_Tomm20	chr1:235061000	chr8:126805000
IRF2BP2_TOMM20_Irf2bp2_Tomm20	chr1:235061000	chr8:126825000
IRF2BP2_TOMM20_Irf2bp2_Tomm20	chr1:235061000	chr8:126829000
IRF2BP2_TOMM20_Irf2bp2_Tomm20	chr1:235061000	chr8:126875000
IRF2BP2_TOMM20_Irf2bp2_Tomm20	chr1:235061000	chr8:126884000
IRF2BP2_TOMM20_Irf2bp2_Tomm20	chr1:235061000	chr8:126899000
IRF2BP2_TOMM20_Irf2bp2_Tomm20	chr1:235061000	ENSMUSG00000110697.1
IRF2BP2_TOMM20_Irf2bp2_Tomm20	chr1:235061000	chr8:126848000
IRF2BP2_TOMM20_Irf2bp2_Tomm20	chr1:235061000	chr8:126883000
GPR157_H6PD_H6pd_Gpr157	ENSG00000234546.4	ENSMUSG00000086665.1
RRAGC_MYCBP_Mycbp_Rragc	ENSG00000273637.1	ENSMUSG00000085875.3
RRAGC_MYCBP_Mycbp_Rragc	ENSG00000273637.1	chr4:123903000
MYCL_MFSD2A_Mfsd2a_Mycl	chr1:39922000	chr4:122971000
GIPC2_PTGFR_Ptgfr_Gipc2	chr1:78140000	chr3:151837000
ADI1_RNASEH1_Rnaseh1_Adi1	chr2:3518000	chr12:28675000
RNASEH1_RPS7_Rps7_Rnaseh1	chr2:3574000	chr12:28636000
RNF144A_ID2_Id2_Rnf144a	chr2:8659000	chr12:25096000
RNF144A_ID2_Id2_Rnf144a	chr2:8659000	chr12:25097000
RNF144A_ID2_Id2_Rnf144a	chr2:8659000	chr12:25099000
RNF144A_ID2_Id2_Rnf144a	chr2:8679000	chr12:25096000
RNF144A_ID2_Id2_Rnf144a	chr2:8679000	chr12:25097000
RNF144A_ID2_Id2_Rnf144a	chr2:8679000	chr12:25099000
ADAM17_YWHAQ_Adam17_Ywhaq	ENSG00000271855.1	chr12:21373000
LPIN1_TRIB2_Trib2_Lpin1	chr2:12023000	chr12:16534000
LPIN1_TRIB2_Trib2_Lpin1	chr2:12023000	ENSMUSG00000113629.1
DDX1_MYCN_Mycn_Ddx1	ENSG00000214657.4	chr12:12995000
ITSN2_NCOA1_Ncoa1_Itsn2	chr2:24360000	chr12:4591000
ASXL2_KIF3C_Kif3c_Asxl2	chr2:25877000	chr12:3426000
ASXL2_KIF3C_Kif3c_Asxl2	chr2:25877000	ENSMUSG00000071456.6
BABAM2_FOSL2_Babam2_Fosl2	chr2:28392000	chr5:32134000
BABAM2_FOSL2_Babam2_Fosl2	chr2:28392000	chr5:32135000
MEMO1_DPY30_Memo1_Dpy30	chr2:32010000	chr17:74295000
YIPF4_BIRC6_Yipf4_Birc6	chr2:32355000	chr17:74527000
YIPF4_BIRC6_Yipf4_Birc6	chr2:32355000	chr17:74528000
HAAO_ZFP36L2_Haao_Zfp36l2	chr2:42792000	chr17:83869000
HAAO_ZFP36L2_Haao_Zfp36l2	chr2:42792000	chr17:84148000
HAAO_ZFP36L2_Haao_Zfp36l2	chr2:42792000	ENSMUSG00000117485.1
HAAO_ZFP36L2_Haao_Zfp36l2	chr2:42792000	ENSMUSG00000097254.2
LRPPRC_PPM1B_Lrpprc_Ppm1b	chr2:44058000	chr17:84790000
LRPPRC_PPM1B_Lrpprc_Ppm1b	chr2:44058000	chr17:84954000
LRPPRC_PPM1B_Lrpprc_Ppm1b	chr2:44058000	ENSMUSG00000097047.2
LRPPRC_PPM1B_Lrpprc_Ppm1b	chr2:44058000	chr17:84877000
LRPPRC_PPM1B_Lrpprc_Ppm1b	chr2:44066000	chr17:84790000
LRPPRC_PPM1B_Lrpprc_Ppm1b	chr2:44066000	chr17:84954000
LRPPRC_PPM1B_Lrpprc_Ppm1b	chr2:44066000	ENSMUSG00000097047.2
LRPPRC_PPM1B_Lrpprc_Ppm1b	chr2:44066000	chr17:84877000
SRBD1_PRKCE_Srbd1_Prkce	chr2:45648000	chr17:86165000
FBXO11_FOXN2_Fbxo11_Foxn2	chr2:48314000	chr17:88440000
MTIF2_CCDC88A_Ccdc88a_Mtif2	ENSG00000162997.15	chr11:29525000
PPP4R3B_PNPT1_Pnpt1_Ppp4r3b	ENSG00000272606.1	chr11:29170000
XPO1_FAM161A_Fam161a_Xpo1	chr2:61710000	chr11:23145000
XPO1_FAM161A_Fam161a_Xpo1	chr2:61710000	ENSMUSG00000085665.1
XPO1_FAM161A_Fam161a_Xpo1	chr2:61710000	chr11:23067000
TEX261_NAGK_Tex261_Nagk	chr2:70994000	chr6:83794000
MRPL53_CCDC142_Ccdc142_Mrpl53	chr2:74472000	chr6:83109000
MRPL53_CCDC142_Ccdc142_Mrpl53	chr2:74472000	ENSMUSG00000079511.8
MRPL53_CCDC142_Ccdc142_Mrpl53	chr2:74472000	ENSMUSG00000087578.1
MRPL53_CCDC142_Ccdc142_Mrpl53	chr2:74472000	ENSMUSG00000107499.1
EVA1A_MRPL19_Mrpl19_Eva1a	chr2:75643000	ENSMUSG00000108288.1
EVA1A_MRPL19_Mrpl19_Eva1a	chr2:75643000	chr6:81992000
TCF7L1_RETSAT_Retsat_Tcf7l1	chr2:85328000	ENSMUSG00000108368.1
TCF7L1_RETSAT_Retsat_Tcf7l1	chr2:85328000	chr6:72616000
TCF7L1_RETSAT_Retsat_Tcf7l1	chr2:85340000	ENSMUSG00000108368.1
TCF7L1_RETSAT_Retsat_Tcf7l1	chr2:85340000	chr6:72616000
IMMT_MRPL35_Mrpl35_Immt	chr2:86195000	ENSMUSG00000108466.1
STARD7_TMEM127_Tmem127_Stard7	chr2:96208000	ENSMUSG00000103957.1
ZC3H8_ZC3H6_Zc3h8_Zc3h6	chr2:112275000	ENSMUSG00000074807.3
CHCHD5_SLC20A1_Chchd5_Slc20a1	chr2:112645000	ENSMUSG00000103009.1
CCDC93_INSIG2_Insig2_Ccdc93	ENSG00000279227.1	chr1:121331000
CLASP1_NIFK_Nifk_Clasp1	chr2:121649000	chr1:118350000
CLASP1_NIFK_Nifk_Clasp1	chr2:121649000	chr1:118387000
IWS1_MYO7B_Myo7b_Iws1	chr2:127526000	chr18:32067000
R3HDM1_UBXN4_R3hdm1_Ubxn4	chr2:135740000	chr1:128243000
STAM2_FMNL2_Stam2_Fmnl2	chr2:152175000	chr2:52742000
COBLL1_SLC38A11_Cobll1_Slc38a11	chr2:164876000	chr2:65238000
COBLL1_SLC38A11_Cobll1_Slc38a11	chr2:164876000	ENSMUSG00000086881.1
METTL5_UBR3_Mettl5_Ubr3	chr2:169827000	chr2:69885000
MYO3B_SP5_Myo3b_Sp5	ENSG00000222033.1	chr2:70474000
SP3_OLA1_Sp3_Ola1	chr2:173964000	chr2:72979000
SP3_OLA1_Sp3_Ola1	chr2:173964000	ENSMUSG00000063714.15
SP3_OLA1_Sp3_Ola1	chr2:173964000	chr2:73012000
MTX2_HNRNPA3_Mtx2_Hnrnpa3	ENSG00000213069.3	chr2:75638000
MTX2_HNRNPA3_Mtx2_Hnrnpa3	ENSG00000213069.3	chr2:75642000
NUP35_ZNF804A_Nup35_Zfp804a	chr2:184369000	chr2:81991000
NUP35_ZNF804A_Nup35_Zfp804a	chr2:184369000	chr2:82053000
NUP35_ZNF804A_Nup35_Zfp804a	chr2:184595000	chr2:81991000
NUP35_ZNF804A_Nup35_Zfp804a	chr2:184595000	chr2:82053000
TMEM237_MPP4_Tmem237_Mpp4	chr2:201642000	ENSMUSG00000097573.2
NOP58_BMPR2_Nop58_Bmpr2	ENSG00000273456.1	chr1:59762000
NBEAL1_CYP20A1_Nbeal1_Cyp20a1	chr2:203238000	chr1:60342000
CYP20A1_ABI2_Cyp20a1_Abi2	chr2:203327000	chr1:60409000
ACADL_MYL1_Acadl_Myl1	chr2:210224000	chr1:66863000
C2orf72_PSMD1_2810459M11Rik_Psmd1	chr2:231047000	chr1:86056000
DUSP28_RNPEPL1_Dusp28_Rnpepl1	chr2:240567000	chr1:92906000
DUSP28_RNPEPL1_Dusp28_Rnpepl1	chr2:240567000	ENSMUSG00000097251.2
DUSP28_RNPEPL1_Dusp28_Rnpepl1	chr2:240567000	chr1:92909000
RNPEPL1_CAPN10_Rnpepl1_Capn10	ENSG00000260942.1	chr1:92932000
KIF1A_AGXT_Kif1a_Agxt	chr2:240838000	ENSMUSG00000101378.1
KIF1A_AGXT_Kif1a_Agxt	chr2:240857000	ENSMUSG00000101378.1
STK25_BOK_Stk25_Bok	chr2:241552000	chr1:93684000
STK25_BOK_Stk25_Bok	chr2:241557000	chr1:93684000
ADI1_RNASEH1_Rnaseh1_Adi1	ENSG00000235078.1	chr12:28675000
APOB_KLHL29_Klhl29_Apob	chr2:21044000	chr12:7908000
APOB_KLHL29_Klhl29_Apob	chr2:21044000	chr12:7938000
APOB_KLHL29_Klhl29_Apob	chr2:21044000	chr12:7947000
APOB_KLHL29_Klhl29_Apob	chr2:21044000	ENSMUSG00000112006.1
APOB_KLHL29_Klhl29_Apob	chr2:21044000	chr12:7870000
APOB_KLHL29_Klhl29_Apob	chr2:21044000	chr12:7911000
APOB_KLHL29_Klhl29_Apob	chr2:21044000	chr12:7912000
APOB_KLHL29_Klhl29_Apob	ENSG00000287956.1	chr12:7908000
APOB_KLHL29_Klhl29_Apob	ENSG00000287956.1	chr12:7938000
APOB_KLHL29_Klhl29_Apob	ENSG00000287956.1	chr12:7947000
APOB_KLHL29_Klhl29_Apob	ENSG00000287956.1	ENSMUSG00000112006.1
APOB_KLHL29_Klhl29_Apob	ENSG00000287956.1	chr12:7870000
APOB_KLHL29_Klhl29_Apob	ENSG00000287956.1	chr12:7911000
APOB_KLHL29_Klhl29_Apob	ENSG00000287956.1	chr12:7912000
MAP4K3_TMEM178A_Map4k3_Tmem178	ENSG00000231312.7	chr17:80728000
MAP4K3_TMEM178A_Map4k3_Tmem178	ENSG00000231312.7	chr17:80784000
ASPRV1_PCBP1_Pcbp1_Asprv1	ENSG00000179818.14	ENSMUSG00000097048.7
MMADHC_RND3_Mmadhc_Rnd3	ENSG00000286081.1	chr2:50300000
MMADHC_RND3_Mmadhc_Rnd3	ENSG00000286081.1	chr2:50304000
ARL4C_SH3BP4_Arl4c_Sh3bp4	chr2:234864000	chr1:88761000
STK25_BOK_Stk25_Bok	chr2:241544000	chr1:93684000
STK25_BOK_Stk25_Bok	chr2:241546000	chr1:93684000
RNF144A_ID2_Id2_Rnf144a	ENSG00000229740.3	chr12:25096000
RNF144A_ID2_Id2_Rnf144a	ENSG00000229740.3	chr12:25097000
RNF144A_ID2_Id2_Rnf144a	ENSG00000229740.3	chr12:25099000
APOB_KLHL29_Klhl29_Apob	chr2:23206000	chr12:7908000
APOB_KLHL29_Klhl29_Apob	chr2:23206000	chr12:7938000
APOB_KLHL29_Klhl29_Apob	chr2:23206000	chr12:7947000
APOB_KLHL29_Klhl29_Apob	chr2:23206000	ENSMUSG00000112006.1
APOB_KLHL29_Klhl29_Apob	chr2:23206000	chr12:7870000
APOB_KLHL29_Klhl29_Apob	chr2:23206000	chr12:7911000
APOB_KLHL29_Klhl29_Apob	chr2:23206000	chr12:7912000
CLASP1_NIFK_Nifk_Clasp1	ENSG00000236859.7	chr1:118350000
CLASP1_NIFK_Nifk_Clasp1	ENSG00000236859.7	chr1:118387000
RNASEH1_RPS7_Rps7_Rnaseh1	ENSG00000234171.3	chr12:28636000
BCL2L11_ANAPC1_Bcl2l11_Anapc1	ENSG00000172965.17	ENSMUSG00000074813.14
BCL2L11_ANAPC1_Bcl2l11_Anapc1	ENSG00000172965.17	ENSMUSG00000109931.1
BCL2L11_ANAPC1_Bcl2l11_Anapc1	ENSG00000172965.17	chr2:128592000
STAT1_STAT4_Stat4_Stat1	chr2:191020000	ENSMUSG00000109599.1
COBLL1_SLC38A11_Cobll1_Slc38a11	ENSG00000236283.5	chr2:65238000
COBLL1_SLC38A11_Cobll1_Slc38a11	ENSG00000236283.5	ENSMUSG00000086881.1
APOB_KLHL29_Klhl29_Apob	chr2:23018000	chr12:7908000
APOB_KLHL29_Klhl29_Apob	chr2:23018000	chr12:7938000
APOB_KLHL29_Klhl29_Apob	chr2:23018000	chr12:7947000
APOB_KLHL29_Klhl29_Apob	chr2:23018000	ENSMUSG00000112006.1
APOB_KLHL29_Klhl29_Apob	chr2:23018000	chr12:7870000
APOB_KLHL29_Klhl29_Apob	chr2:23018000	chr12:7911000
APOB_KLHL29_Klhl29_Apob	chr2:23018000	chr12:7912000
APOB_KLHL29_Klhl29_Apob	ENSG00000232451.2	chr12:7908000
APOB_KLHL29_Klhl29_Apob	ENSG00000232451.2	chr12:7938000
APOB_KLHL29_Klhl29_Apob	ENSG00000232451.2	chr12:7947000
APOB_KLHL29_Klhl29_Apob	ENSG00000232451.2	ENSMUSG00000112006.1
APOB_KLHL29_Klhl29_Apob	ENSG00000232451.2	chr12:7870000
APOB_KLHL29_Klhl29_Apob	ENSG00000232451.2	chr12:7911000
APOB_KLHL29_Klhl29_Apob	ENSG00000232451.2	chr12:7912000
MTIF2_CCDC88A_Ccdc88a_Mtif2	ENSG00000240401.9	chr11:29525000
CALM2_EPCAM_Calm2_Epcam	ENSG00000226087.2	chr17:87531000
CALM2_EPCAM_Calm2_Epcam	ENSG00000226087.2	chr17:87462000
CALM2_EPCAM_Calm2_Epcam	ENSG00000226087.2	ENSMUSG00000117486.1
CALM2_EPCAM_Calm2_Epcam	ENSG00000226087.2	ENSMUSG00000117545.1
MMADHC_RND3_Mmadhc_Rnd3	ENSG00000231969.2	chr2:50300000
MMADHC_RND3_Mmadhc_Rnd3	ENSG00000231969.2	chr2:50304000
GATD1_CEND1_Gatd1_Cend1	chr11:783000	chr7:141414000
RHOG_STIM1_Rhog_Stim1	chr11:3854000	chr7:102250000
RHOG_STIM1_Rhog_Stim1	chr11:3854000	chr7:102266000
ZNF143_WEE1_Zfp143_Wee1	chr11:9573000	chr7:110118000
PRRG4_QSER1_Qser1_Prrg4	chr11:32890000	chr2:104816000
ABTB2_CAT_Cat_Abtb2	chr11:34358000	chr2:103484000
PSMC3_RAPSN_Rapsn_Psmc3	chr11:47426000	chr2:91050000
OSBP_PATL1_Patl1_Osbp	chr11:59615000	chr19:11964000
EEF1G_TUT1_Tut1_Eef1g	chr11:62574000	chr19:8966000
MTA2_EML3_Eml3_Mta2	chr11:62601000	chr19:8939000
MTA2_EML3_Eml3_Mta2	chr11:62601000	ENSMUSG00000114220.1
WDR74_SLC3A2_Slc3a2_Wdr74	chr11:62851000	chr19:8723000
WDR74_SLC3A2_Slc3a2_Wdr74	chr11:62851000	ENSMUSG00000108414.1
PPP1R14B_PLCB3_Plcb3_Ppp1r14b	chr11:64247000	chr19:6974000
ZNHIT2_FAU_Fau_Znhit2	ENSG00000174276.7	chr19:6060000
ZNHIT2_FAU_Fau_Znhit2	chr11:65116000	chr19:6060000
FRMD8_SCYL1_Scyl1_Frmd8	chr11:65422000	chr19:5771000
FRMD8_SCYL1_Scyl1_Frmd8	chr11:65422000	ENSMUSG00000092341.3
FRMD8_SCYL1_Scyl1_Frmd8	chr11:65422000	chr19:5798000
FRMD8_SCYL1_Scyl1_Frmd8	chr11:65422000	chr19:5828000
FRMD8_SCYL1_Scyl1_Frmd8	chr11:65422000	chr19:5837000
FRMD8_SCYL1_Scyl1_Frmd8	chr11:65422000	chr19:5838000
FRMD8_SCYL1_Scyl1_Frmd8	chr11:65422000	chr19:5839000
FRMD8_SCYL1_Scyl1_Frmd8	chr11:65422000	chr19:5842000
FRMD8_SCYL1_Scyl1_Frmd8	chr11:65422000	chr19:5848000
FRMD8_SCYL1_Scyl1_Frmd8	chr11:65422000	ENSMUSG00000043488.5
FRMD8_SCYL1_Scyl1_Frmd8	chr11:65422000	ENSMUSG00000092274.3
FRMD8_SCYL1_Scyl1_Frmd8	chr11:65436000	chr19:5771000
FRMD8_SCYL1_Scyl1_Frmd8	chr11:65436000	ENSMUSG00000092341.3
FRMD8_SCYL1_Scyl1_Frmd8	chr11:65436000	chr19:5798000
FRMD8_SCYL1_Scyl1_Frmd8	chr11:65436000	chr19:5828000
FRMD8_SCYL1_Scyl1_Frmd8	chr11:65436000	chr19:5837000
FRMD8_SCYL1_Scyl1_Frmd8	chr11:65436000	chr19:5838000
FRMD8_SCYL1_Scyl1_Frmd8	chr11:65436000	chr19:5839000
FRMD8_SCYL1_Scyl1_Frmd8	chr11:65436000	chr19:5842000
FRMD8_SCYL1_Scyl1_Frmd8	chr11:65436000	chr19:5848000
FRMD8_SCYL1_Scyl1_Frmd8	chr11:65436000	ENSMUSG00000043488.5
FRMD8_SCYL1_Scyl1_Frmd8	chr11:65436000	ENSMUSG00000092274.3
FOLR2_INPPL1_Inppl1_Folr2	chr11:72223000	ENSMUSG00000073985.2
FOLR2_INPPL1_Inppl1_Folr2	chr11:72223000	chr7:101837000
THAP12_EMSY_Emsy_Thap12	chr11:76444000	chr7:98656000
THAP12_EMSY_Emsy_Thap12	chr11:76444000	ENSMUSG00000086477.3
RAB39A_CUL5_Cul5_Rab39	ENSG00000288012.1	chr9:53667000
RAB39A_CUL5_Cul5_Rab39	ENSG00000288012.1	ENSMUSG00000086914.1
RDX_FDX1_Fdx1_Rdx	chr11:110428000	ENSMUSG00000098076.1
PAFAH1B2_SIDT2_Sidt2_Pafah1b2	chr11:117179000	ENSMUSG00000111329.1
KMT2A_TTC36_Ttc36_Kmt2a	chr11:118526000	chr9:44802000
DDX6_CXCR5_Cxcr5_Ddx6	chr11:118791000	chr9:44602000
BCL9L_UPK2_Upk2_Bcl9l	chr11:118928000	ENSMUSG00000060380.3
BCL9L_UPK2_Upk2_Bcl9l	chr11:118928000	chr9:44481000
TRIM29_OAF_Oaf_Trim29	chr11:120210000	chr9:43238000
TRIM29_OAF_Oaf_Trim29	chr11:120210000	chr9:43263000
TRIM29_OAF_Oaf_Trim29	chr11:120210000	ENSMUSG00000095385.3
TECTA_SC5D_Sc5d_Tecta	chr11:121291000	ENSMUSG00000111074.1
MSANTD2_ROBO3_Robo3_Msantd2	chr11:124799000	chr9:37487000
ARHGAP32_BARX2_Barx2_Arhgap32	chr11:129279000	ENSMUSG00000111771.1
ARHGAP32_BARX2_Barx2_Arhgap32	chr11:129279000	chr9:31947000
ARHGAP32_BARX2_Barx2_Arhgap32	chr11:129279000	chr9:31970000
GATD1_CEND1_Gatd1_Cend1	ENSG00000255284.2	chr7:141414000
PLEKHA7_RPS13_Plekha7_Rps13	ENSG00000184669.9	chr7:116309000
RAB30_PCF11_Pcf11_Rab30	ENSG00000246067.8	ENSMUSG00000074024.5
RAB30_PCF11_Pcf11_Rab30	ENSG00000246067.8	chr7:92740000
RAB30_PCF11_Pcf11_Rab30	chr11:83111000	ENSMUSG00000074024.5
RAB30_PCF11_Pcf11_Rab30	chr11:83111000	chr7:92740000
ARHGAP32_BARX2_Barx2_Arhgap32	chr11:129299000	ENSMUSG00000111771.1
ARHGAP32_BARX2_Barx2_Arhgap32	chr11:129299000	chr9:31947000
ARHGAP32_BARX2_Barx2_Arhgap32	chr11:129299000	chr9:31970000
CHST1_SLC35C1_Slc35c1_Chst1	ENSG00000205106.4	chr2:92459000
SYVN1_CAPN1_Capn1_Syvn1	ENSG00000254614.2	chr19:6043000
SYVN1_CAPN1_Capn1_Syvn1	ENSG00000254614.2	chr19:6044000
THAP12_EMSY_Emsy_Thap12	ENSG00000255135.4	chr7:98656000
THAP12_EMSY_Emsy_Thap12	ENSG00000255135.4	ENSMUSG00000086477.3
PSMA1_PDE3B_Psma1_Pde3b	ENSG00000129084.17	chr7:114276000
PSMA1_PDE3B_Psma1_Pde3b	ENSG00000129084.17	chr7:114413000
PSMA1_PDE3B_Psma1_Pde3b	ENSG00000129084.17	chr7:114348000
PSMA1_PDE3B_Psma1_Pde3b	ENSG00000129084.17	chr7:114322000
PSMA1_PDE3B_Psma1_Pde3b	ENSG00000129084.17	ENSMUSG00000087475.3
ARHGAP32_BARX2_Barx2_Arhgap32	chr11:129283000	ENSMUSG00000111771.1
ARHGAP32_BARX2_Barx2_Arhgap32	chr11:129283000	chr9:31947000
ARHGAP32_BARX2_Barx2_Arhgap32	chr11:129283000	chr9:31970000
ARHGAP32_BARX2_Barx2_Arhgap32	chr11:129284000	ENSMUSG00000111771.1
ARHGAP32_BARX2_Barx2_Arhgap32	chr11:129284000	chr9:31947000
ARHGAP32_BARX2_Barx2_Arhgap32	chr11:129284000	chr9:31970000
PLET1_NCAM1_Ncam1_Plet1	ENSG00000250303.4	ENSMUSG00000101304.1
RELA_KAT5_Kat5_Rela	chr11:65663000	chr19:5636000
APOA5_APOA4_Apoa4_Apoa5	chr11:116812000	chr9:46256000
RELA_KAT5_Kat5_Rela	ENSG00000285533.2	chr19:5636000
RDX_FDX1_Fdx1_Rdx	chr11:110371000	ENSMUSG00000098076.1
APOA5_APOA4_Apoa4_Apoa5	ENSG00000236267.1	chr9:46256000
KMT2A_TTC36_Ttc36_Kmt2a	ENSG00000255435.7	chr9:44802000
RDX_FDX1_Fdx1_Rdx	chr11:110355000	ENSMUSG00000098076.1
RDX_FDX1_Fdx1_Rdx	ENSG00000254416.6	ENSMUSG00000098076.1
C11orf24_LRP5_Lrp5_1810055G02Rik	chr11:68272000	ENSMUSG00000118249.1
WDR74_SLC3A2_Slc3a2_Wdr74	ENSG00000255717.7	chr19:8723000
WDR74_SLC3A2_Slc3a2_Wdr74	ENSG00000255717.7	ENSMUSG00000108414.1
VCP_FANCG_Vcp_Fancg	chr9:35072000	chr4:43000000
KLF9_TRPM3_Trpm3_Klf9	chr9:70470000	chr19:23062000
KLF9_TRPM3_Trpm3_Klf9	chr9:70470000	chr19:23065000
KLF9_TRPM3_Trpm3_Klf9	chr9:70470000	chr19:23135000
KLF9_TRPM3_Trpm3_Klf9	chr9:70470000	chr19:23137000
KLF9_TRPM3_Trpm3_Klf9	chr9:70470000	chr19:23140000
KLF9_TRPM3_Trpm3_Klf9	chr9:70470000	chr19:23063000
KLF9_TRPM3_Trpm3_Klf9	chr9:70470000	ENSMUSG00000118155.1
GNAQ_CEP78_Cep78_Gnaq	chr9:78234000	chr19:16084000
GAS1_DAPK1_Gas1_Dapk1	ENSG00000228373.2	chr13:60497000
GAS1_DAPK1_Gas1_Dapk1	ENSG00000228373.2	chr13:60601000
SHC3_CKS2_Shc3_Cks2	chr9:89310000	chr13:51634000
FAM120A_PHF2_Phf2_Fam120a	chr9:93576000	chr13:48870000
FAM120A_PHF2_Phf2_Fam120a	chr9:93576000	chr13:48871000
FBP1_AOPEP_Fbp1_Aopep	chr9:94686000	chr13:62888000
FBP1_AOPEP_Fbp1_Aopep	chr9:94686000	chr13:62907000
TRMO_HEMGN_Trmo_Hemgn	chr9:97922000	chr4:46389000
HEMGN_ANP32B_Hemgn_Anp32b	chr9:97983000	chr4:46450000
SEC61B_NR4A3_Sec61b_Nr4a3	chr9:99818000	chr4:48041000
TOR1B_TOR1A_Tor1b_Tor1a	chr9:129810000	chr2:30957000
WDR5_RXRA_Wdr5_Rxra	chr9:134219000	chr2:27540000
WDR5_RXRA_Wdr5_Rxra	chr9:134219000	chr2:27554000
WDR5_RXRA_Wdr5_Rxra	chr9:134219000	chr2:27576000
WDR5_RXRA_Wdr5_Rxra	chr9:134219000	chr2:27595000
WDR5_RXRA_Wdr5_Rxra	chr9:134219000	chr2:27625000
WDR5_RXRA_Wdr5_Rxra	chr9:134219000	chr2:27626000
WDR5_RXRA_Wdr5_Rxra	chr9:134219000	chr2:27675000
WDR5_RXRA_Wdr5_Rxra	chr9:134219000	chr2:27573000
WDR5_RXRA_Wdr5_Rxra	chr9:134219000	ENSMUSG00000085929.1
WDR5_RXRA_Wdr5_Rxra	chr9:134220000	chr2:27540000
WDR5_RXRA_Wdr5_Rxra	chr9:134220000	chr2:27554000
WDR5_RXRA_Wdr5_Rxra	chr9:134220000	chr2:27576000
WDR5_RXRA_Wdr5_Rxra	chr9:134220000	chr2:27595000
WDR5_RXRA_Wdr5_Rxra	chr9:134220000	chr2:27625000
WDR5_RXRA_Wdr5_Rxra	chr9:134220000	chr2:27626000
WDR5_RXRA_Wdr5_Rxra	chr9:134220000	chr2:27675000
WDR5_RXRA_Wdr5_Rxra	chr9:134220000	chr2:27573000
WDR5_RXRA_Wdr5_Rxra	chr9:134220000	ENSMUSG00000085929.1
WDR5_RXRA_Wdr5_Rxra	chr9:134268000	chr2:27540000
WDR5_RXRA_Wdr5_Rxra	chr9:134268000	chr2:27554000
WDR5_RXRA_Wdr5_Rxra	chr9:134268000	chr2:27576000
WDR5_RXRA_Wdr5_Rxra	chr9:134268000	chr2:27595000
WDR5_RXRA_Wdr5_Rxra	chr9:134268000	chr2:27625000
WDR5_RXRA_Wdr5_Rxra	chr9:134268000	chr2:27626000
WDR5_RXRA_Wdr5_Rxra	chr9:134268000	chr2:27675000
WDR5_RXRA_Wdr5_Rxra	chr9:134268000	chr2:27573000
WDR5_RXRA_Wdr5_Rxra	chr9:134268000	ENSMUSG00000085929.1
SHB_ALDH1B1_Shb_Aldh1b1	ENSG00000107338.10	chr4:45531000
SYK_AUH_Syk_Auh	chr9:91210000	chr13:52765000
SYK_AUH_Syk_Auh	chr9:91210000	chr13:52832000
UBQLN1_GKAP1_Ubqln1_Gkap1	ENSG00000254473.1	chr13:58215000
RFK_GCNT1_Gcnt1_Rfk	chr9:76394000	chr19:17393000
WDR5_RXRA_Wdr5_Rxra	chr9:134267000	chr2:27540000
WDR5_RXRA_Wdr5_Rxra	chr9:134267000	chr2:27554000
WDR5_RXRA_Wdr5_Rxra	chr9:134267000	chr2:27576000
WDR5_RXRA_Wdr5_Rxra	chr9:134267000	chr2:27595000
WDR5_RXRA_Wdr5_Rxra	chr9:134267000	chr2:27625000
WDR5_RXRA_Wdr5_Rxra	chr9:134267000	chr2:27626000
WDR5_RXRA_Wdr5_Rxra	chr9:134267000	chr2:27675000
WDR5_RXRA_Wdr5_Rxra	chr9:134267000	chr2:27573000
WDR5_RXRA_Wdr5_Rxra	chr9:134267000	ENSMUSG00000085929.1
PSMD5_PHF19_Psmd5_Phf19	ENSG00000226752.9	ENSMUSG00000026869.12
AMN1_RESF1_Amn1_Resf1	chr12:31958000	chr6:149188000
AMN1_RESF1_Amn1_Resf1	chr12:31958000	chr6:149189000
AMN1_RESF1_Amn1_Resf1	chr12:31958000	chr6:149215000
AMN1_RESF1_Amn1_Resf1	chr12:31958000	chr6:149224000
AMN1_RESF1_Amn1_Resf1	chr12:31958000	chr6:149308000
ANO6_ARID2_Ano6_Arid2	chr12:45725000	chr15:96286000
KMT2D_RHEBL1_Kmt2d_Rhebl1	chr12:49059000	ENSMUSG00000116506.1
KMT2D_RHEBL1_Kmt2d_Rhebl1	chr12:49059000	chr15:98871000
KMT2D_RHEBL1_Kmt2d_Rhebl1	chr12:49060000	ENSMUSG00000116506.1
KMT2D_RHEBL1_Kmt2d_Rhebl1	chr12:49060000	chr15:98871000
LIMA1_FAM186A_Lima1_Fam186a	chr12:50283000	chr15:99878000
LIMA1_FAM186A_Lima1_Fam186a	chr12:50283000	chr15:99889000
LIMA1_FAM186A_Lima1_Fam186a	chr12:50283000	chr15:99875000
LIMA1_FAM186A_Lima1_Fam186a	chr12:50283000	ENSMUSG00000116518.1
LIMA1_FAM186A_Lima1_Fam186a	chr12:50283000	chr15:99902000
INHBC_INHBE_Inhbe_Inhbc	chr12:57453000	chr10:127355000
TAFA2_USP15_Usp15_Tafa2	chr12:62260000	ENSMUSG00000112294.1
PPM1H_AVPR1A_Avpr1a_Ppm1h	ENSG00000139239.7	chr10:122454000
PPM1H_AVPR1A_Avpr1a_Ppm1h	ENSG00000139239.7	ENSMUSG00000112095.1
SLC35E3_MDM2_Mdm2_Slc35e3	chr12:68804000	chr10:117710000
MYRFL_CNOT2_Cnot2_Myrfl	chr12:70242000	ENSMUSG00000052291.8
BTG1_EEA1_Eea1_Btg1	ENSG00000258262.1	chr10:96230000
BTG1_EEA1_Eea1_Btg1	ENSG00000258262.1	chr10:96232000
BTG1_EEA1_Eea1_Btg1	ENSG00000258262.1	ENSMUSG00000112290.1
EEA1_NUDT4_Nudt4_Eea1	ENSG00000257512.1	chr10:95563000
EEA1_NUDT4_Nudt4_Eea1	ENSG00000257512.1	chr10:95680000
EEA1_NUDT4_Nudt4_Eea1	ENSG00000257512.1	chr10:95760000
EEA1_NUDT4_Nudt4_Eea1	ENSG00000257512.1	chr10:95778000
EEA1_NUDT4_Nudt4_Eea1	ENSG00000257512.1	ENSMUSG00000101517.6
EEA1_NUDT4_Nudt4_Eea1	ENSG00000257512.1	chr10:95780000
EEA1_NUDT4_Nudt4_Eea1	ENSG00000257512.1	chr10:95779000
EEA1_NUDT4_Nudt4_Eea1	ENSG00000257512.1	chr10:95681000
EEA1_NUDT4_Nudt4_Eea1	ENSG00000257512.1	ENSMUSG00000112599.1
EEA1_NUDT4_Nudt4_Eea1	ENSG00000257512.1	ENSMUSG00000112188.1
EEA1_NUDT4_Nudt4_Eea1	ENSG00000257512.1	chr10:95810000
EEA1_NUDT4_Nudt4_Eea1	ENSG00000257512.1	chr10:95719000
EEA1_NUDT4_Nudt4_Eea1	chr12:93375000	chr10:95563000
EEA1_NUDT4_Nudt4_Eea1	chr12:93375000	chr10:95680000
EEA1_NUDT4_Nudt4_Eea1	chr12:93375000	chr10:95760000
EEA1_NUDT4_Nudt4_Eea1	chr12:93375000	chr10:95778000
EEA1_NUDT4_Nudt4_Eea1	chr12:93375000	ENSMUSG00000101517.6
EEA1_NUDT4_Nudt4_Eea1	chr12:93375000	chr10:95780000
EEA1_NUDT4_Nudt4_Eea1	chr12:93375000	chr10:95779000
EEA1_NUDT4_Nudt4_Eea1	chr12:93375000	chr10:95681000
EEA1_NUDT4_Nudt4_Eea1	chr12:93375000	ENSMUSG00000112599.1
EEA1_NUDT4_Nudt4_Eea1	chr12:93375000	ENSMUSG00000112188.1
EEA1_NUDT4_Nudt4_Eea1	chr12:93375000	chr10:95810000
EEA1_NUDT4_Nudt4_Eea1	chr12:93375000	chr10:95719000
UHRF1BP1L_ACTR6_Actr6_Uhrf1bp1l	chr12:100142000	chr10:89732000
UHRF1BP1L_ACTR6_Actr6_Uhrf1bp1l	chr12:100142000	chr10:89743000
NUAK1_CKAP4_Nuak1_Ckap4	chr12:106139000	chr10:84440000
PPTC7_TCTN1_Tctn1_Pptc7	chr12:110582000	chr5:122274000
PPTC7_TCTN1_Tctn1_Pptc7	chr12:110582000	chr5:122284000
TBX3_MED13L_Med13l_Tbx3	chr12:115078000	chr5:119670000
TBX3_MED13L_Med13l_Tbx3	chr12:115078000	ENSMUSG00000087516.7
RAB35_GCN1_Gcn1_Rab35	chr12:120116000	ENSMUSG00000107121.1
RHOF_SETD1B_Rhof_Setd1b	chr12:121795000	chr5:123133000
RHOF_SETD1B_Rhof_Setd1b	chr12:121795000	chr5:123140000
RHOF_SETD1B_Rhof_Setd1b	chr12:121795000	ENSMUSG00000090086.7
SCARB1_UBC_Scarb1_Ubc	chr12:124863000	chr5:125340000
MYRFL_CNOT2_Cnot2_Myrfl	ENSG00000257815.6	ENSMUSG00000052291.8
ALDH2_MAPKAPK5_Mapkapk5_Aldh2	ENSG00000234608.8	chr5:121545000
ALDH2_MAPKAPK5_Mapkapk5_Aldh2	chr12:111839000	chr5:121545000
TBX3_MED13L_Med13l_Tbx3	chr12:115074000	chr5:119670000
TBX3_MED13L_Med13l_Tbx3	chr12:115074000	ENSMUSG00000087516.7
SPPL3_HNF1A_Hnf1a_Sppl3	ENSG00000241388.5	ENSMUSG00000086054.2
SPPL3_HNF1A_Hnf1a_Sppl3	ENSG00000241388.5	chr5:114969000
SPPL3_HNF1A_Hnf1a_Sppl3	ENSG00000241388.5	chr5:114968000
UBC_DHX37_Ubc_Dhx37	chr12:124911000	chr5:125392000
UBC_DHX37_Ubc_Dhx37	chr12:124911000	chr5:125393000
UBC_DHX37_Ubc_Dhx37	chr12:124911000	chr5:125408000
TBX3_MED13L_Med13l_Tbx3	chr12:115943000	chr5:119670000
TBX3_MED13L_Med13l_Tbx3	chr12:115943000	ENSMUSG00000087516.7
TBX3_MED13L_Med13l_Tbx3	chr12:115094000	chr5:119670000
TBX3_MED13L_Med13l_Tbx3	chr12:115094000	ENSMUSG00000087516.7
SLC38A2_SLC38A4_Slc38a2_Slc38a4	ENSG00000257261.6	chr15:96709000
TBX3_MED13L_Med13l_Tbx3	chr12:115087000	chr5:119670000
TBX3_MED13L_Med13l_Tbx3	chr12:115087000	ENSMUSG00000087516.7
SPPL3_HNF1A_Hnf1a_Sppl3	chr12:120968000	ENSMUSG00000086054.2
SPPL3_HNF1A_Hnf1a_Sppl3	chr12:120968000	chr5:114969000
SPPL3_HNF1A_Hnf1a_Sppl3	chr12:120968000	chr5:114968000
TBX3_MED13L_Med13l_Tbx3	ENSG00000257817.2	chr5:119670000
TBX3_MED13L_Med13l_Tbx3	ENSG00000257817.2	ENSMUSG00000087516.7
CLUH_OR1D5_Olfr412_Cluh	chr17:2710000	chr11:74637000
UBE2G1_SPNS3_Spns3_Ube2g1	chr17:4366000	chr11:72606000
UBE2G1_SPNS3_Spns3_Ube2g1	chr17:4366000	chr11:72582000
CD68_MPDU1_Mpdu1_Cd68	chr17:7581000	chr11:69662000
VAMP2_TMEM107_Tmem107_Vamp2	chr17:8172000	chr11:69073000
BORCS6_AURKB_Aurkb_Borcs6	chr17:8189000	chr11:69059000
COX10_HS3ST3B1_Hs3st3b1_Cox10	chr17:14298000	chr11:63918000
TRPV2_LRRC75A_Trpv2_Lrrc75a	chr17:16439000	chr11:62602000
TRPV2_LRRC75A_Trpv2_Lrrc75a	chr17:16439000	ENSMUSG00000086841.1
SLC46A1_SLC13A2_Slc13a2_Slc46a1	chr17:28405000	chr11:78462000
SPAG5_RSKR_Rskr_Spag5	chr17:28599000	chr11:78300000
GJD3_TOP2A_Gjd3_Top2a	chr17:40362000	chr11:98982000
CAVIN1_ATP6V0A1_Cavin1_Atp6v0a1	chr17:42422000	chr11:100969000
NPEPPS_KPNB1_Kpnb1_Npepps	chr17:47649000	chr11:97187000
NPEPPS_KPNB1_Kpnb1_Npepps	chr17:47649000	chr11:97188000
TOB1_SPAG9_Spag9_Tob1	chr17:50866000	chr11:94128000
TOB1_SPAG9_Spag9_Tob1	chr17:50866000	chr11:94159000
TOB1_SPAG9_Spag9_Tob1	chr17:50866000	chr11:94161000
TOB1_SPAG9_Spag9_Tob1	chr17:50866000	chr11:94210000
TOB1_SPAG9_Spag9_Tob1	chr17:50866000	ENSMUSG00000086003.7
TOB1_SPAG9_Spag9_Tob1	chr17:50866000	chr11:94127000
DHX40_CLTC_Cltc_Dhx40	ENSG00000273702.1	chr11:86757000
ERN1_TEX2_Ern1_Tex2	chr17:64145000	chr11:106500000
ERN1_TEX2_Ern1_Tex2	chr17:64145000	chr11:106501000
ERN1_TEX2_Ern1_Tex2	chr17:64146000	chr11:106500000
ERN1_TEX2_Ern1_Tex2	chr17:64146000	chr11:106501000
TRIM47_TRIM65_Trim47_Trim65	chr17:75877000	chr11:116109000
SLC38A10_BAHCC1_Slc38a10_Bahcc1	chr17:81345000	chr11:120185000
SLC38A10_BAHCC1_Slc38a10_Bahcc1	chr17:81345000	chr11:120187000
SLC38A10_BAHCC1_Slc38a10_Bahcc1	chr17:81345000	chr11:120229000
SLC38A10_BAHCC1_Slc38a10_Bahcc1	chr17:81345000	chr11:120230000
SLC38A10_BAHCC1_Slc38a10_Bahcc1	chr17:81345000	ENSMUSG00000075389.3
SLC38A10_BAHCC1_Slc38a10_Bahcc1	chr17:81345000	ENSMUSG00000043993.6
HGS_MRPL12_Hgs_Mrpl12	chr17:81702000	chr11:120483000
MRPL12_SLC25A10_Mrpl12_Slc25a10	chr17:81709000	chr11:120487000
MRPL12_SLC25A10_Mrpl12_Slc25a10	chr17:81709000	chr11:120491000
MRPL12_SLC25A10_Mrpl12_Slc25a10	chr17:81709000	ENSMUSG00000086929.1
NOTUM_ASPSCR1_Notum_Aspscr1	chr17:81960000	chr11:120659000
NOTUM_ASPSCR1_Notum_Aspscr1	chr17:81960000	chr11:120660000
NOTUM_ASPSCR1_Notum_Aspscr1	chr17:81960000	chr11:120672000
ASGR2_ASGR1_Asgr1_Asgr2	chr17:7115000	chr11:70090000
TNFSF13_SENP3_Senp3_Tnfsfm13	ENSG00000161956.13	chr11:69682000
TRPV2_LRRC75A_Trpv2_Lrrc75a	ENSG00000175061.18	chr11:62602000
TRPV2_LRRC75A_Trpv2_Lrrc75a	ENSG00000175061.18	ENSMUSG00000086841.1
SLC46A1_SLC13A2_Slc13a2_Slc46a1	ENSG00000265254.1	chr11:78462000
SLFN14_PEX12_Slfn14_Pex12	ENSG00000267321.3	ENSMUSG00000093483.1
PRCD_ST6GALNAC2_Prcd_St6galnac2	ENSG00000163597.15	ENSMUSG00000020812.18
CD68_MPDU1_Mpdu1_Cd68	ENSG00000233223.3	chr11:69662000
TOB1_SPAG9_Spag9_Tob1	ENSG00000229980.5	chr11:94128000
TOB1_SPAG9_Spag9_Tob1	ENSG00000229980.5	chr11:94159000
TOB1_SPAG9_Spag9_Tob1	ENSG00000229980.5	chr11:94161000
TOB1_SPAG9_Spag9_Tob1	ENSG00000229980.5	chr11:94210000
TOB1_SPAG9_Spag9_Tob1	ENSG00000229980.5	ENSMUSG00000086003.7
TOB1_SPAG9_Spag9_Tob1	ENSG00000229980.5	chr11:94127000
KCNJ2_SOX9_Kcnj2_Sox9	chr17:70778000	chr11:112713000
KCNJ2_SOX9_Kcnj2_Sox9	ENSG00000234899.10	chr11:112713000
SOX9_SLC39A11_Sox9_Slc39a11	ENSG00000227036.8	ENSMUSG00000087259.7
SOX9_SLC39A11_Sox9_Slc39a11	ENSG00000227036.8	chr11:113043000
CHMP6_BAIAP2_Chmp6_Baiap2	ENSG00000226137.5	ENSMUSG00000085207.1
CMBL_ROPN1L_Ropn1l_Cmbl	ENSG00000259802.1	chr15:31531000
AMACR_C1QTNF3_C1qtnf3_Amacr	chr5:34006000	chr15:10949000
C1QTNF3_RAI14_Rai14_C1qtnf3	chr5:34057000	chr15:10878000
C1QTNF3_RAI14_Rai14_C1qtnf3	chr5:34057000	ENSMUSG00000096971.2
C1QTNF3_RAI14_Rai14_C1qtnf3	chr5:34057000	chr15:10949000
SLC1A3_NIPBL_Nipbl_Slc1a3	chr5:36875000	chr15:8443000
NLN_ERBIN_Erbin_Nln	chr5:65924000	chr13:103919000
CD180_PIK3R1_Pik3r1_Cd180	chr5:68214000	chr13:101767000
CD180_PIK3R1_Pik3r1_Cd180	chr5:68214000	chr13:101998000
TNPO1_FCHO2_Fcho2_Tnpo1	chr5:72953000	chr13:98814000
FOXD1_BTF3_Btf3_Foxd1	ENSG00000272525.1	chr13:98316000
ACOT12_SSBP2_Ssbp2_Acot12	chr5:81394000	ENSMUSG00000074782.3
FBXL17_FER_Fbxl17_Fer	chr5:108381000	chr17:63499000
FBXL17_FER_Fbxl17_Fer	ENSG00000272523.1	chr17:63499000
FBXL17_FER_Fbxl17_Fer	chr5:108727000	chr17:63499000
PJA2_MAN2A1_Pja2_Man2a1	chr5:109687000	chr17:64598000
PJA2_MAN2A1_Pja2_Man2a1	chr5:109688000	chr17:64598000
CDO1_ATG12_Cdo1_Atg12	chr5:115816000	chr18:46728000
ARL14EPL_COMMD10_Arl14epl_Commd10	ENSG00000271918.1	chr18:46955000
VDAC1_TCF7_Tcf7_Vdac1	chr5:134114000	chr11:52360000
SLC4A9_ANKHD1_Slc4a9_Ankhd1	chr5:140399000	chr18:36559000
SLC4A9_ANKHD1_Slc4a9_Ankhd1	chr5:140400000	chr18:36559000
PLAC8L1_RBM27_Plac8l1_Rbm27	chr5:146203000	ENSMUSG00000117662.1
CSNK1A1_ARHGEF37_Arhgef37_Csnk1a1	chr5:149551000	chr18:61554000
FAM193B_TMED9_Fam193b_Tmed9	chr5:177553000	chr13:55571000
FAM193B_TMED9_Fam193b_Tmed9	chr5:177553000	chr13:55592000
TRIM7_TRIM41_Trim41_Trim7	chr5:181222000	chr11:48817000
SEMA5A_TAS2R1_Tas2r119_Sema5a	ENSG00000250786.2	chr15:32240000
SEMA5A_TAS2R1_Tas2r119_Sema5a	ENSG00000250786.2	ENSMUSG00000096956.2
MOCS2_FST_Fst_Mocs2	ENSG00000247796.3	chr13:114801000
MOCS2_FST_Fst_Mocs2	ENSG00000247796.3	chr13:114816000
PIK3R1_SLC30A5_Slc30a5_Pik3r1	chr5:69029000	chr13:100832000
PIK3R1_SLC30A5_Slc30a5_Pik3r1	chr5:69029000	ENSMUSG00000100733.2
PIK3R1_SLC30A5_Slc30a5_Pik3r1	ENSG00000250237.1	chr13:100832000
PIK3R1_SLC30A5_Slc30a5_Pik3r1	ENSG00000250237.1	ENSMUSG00000100733.2
AP3B1_SCAMP1_Scamp1_Ap3b1	ENSG00000245556.3	ENSMUSG00000042857.3
ZFYVE16_FAM151B_Fam151b_Zfyve16	ENSG00000249042.6	chr13:92484000
CKMT2_ZCCHC9_Zcchc9_Ckmt2	ENSG00000247572.8	chr13:91807000
CDKN2AIPNL_JADE2_Jade2_Cdkn2aipnl	ENSG00000251169.2	chr11:51916000
CKMT2_ZCCHC9_Zcchc9_Ckmt2	chr5:81237000	chr13:91807000
LPCAT1_MRPL36_Mrpl36_Lpcat1	ENSG00000188002.10	ENSMUSG00000113346.2
TGFBI_SMAD5_Tgfbi_Smad5	ENSG00000164621.5	chr13:56678000
AMACR_C1QTNF3_C1qtnf3_Amacr	ENSG00000242110.8	chr15:10949000
PIK3R1_SLC30A5_Slc30a5_Pik3r1	chr5:68745000	chr13:100832000
PIK3R1_SLC30A5_Slc30a5_Pik3r1	chr5:68745000	ENSMUSG00000100733.2
AMACR_C1QTNF3_C1qtnf3_Amacr	ENSG00000273294.1	chr15:10949000
C1QTNF3_RAI14_Rai14_C1qtnf3	chr5:34051000	chr15:10878000
C1QTNF3_RAI14_Rai14_C1qtnf3	chr5:34051000	ENSMUSG00000096971.2
C1QTNF3_RAI14_Rai14_C1qtnf3	chr5:34051000	chr15:10949000
C1QTNF3_RAI14_Rai14_C1qtnf3	chr5:34048000	chr15:10878000
C1QTNF3_RAI14_Rai14_C1qtnf3	chr5:34048000	ENSMUSG00000096971.2
C1QTNF3_RAI14_Rai14_C1qtnf3	chr5:34048000	chr15:10949000
DRD1_SFXN1_Drd1_Sfxn1	ENSG00000286350.1	chr13:54071000
C1QTNF3_RAI14_Rai14_C1qtnf3	ENSG00000082196.20	chr15:10878000
C1QTNF3_RAI14_Rai14_C1qtnf3	ENSG00000082196.20	ENSMUSG00000096971.2
C1QTNF3_RAI14_Rai14_C1qtnf3	ENSG00000082196.20	chr15:10949000
CD180_PIK3R1_Pik3r1_Cd180	ENSG00000249364.6	chr13:101767000
CD180_PIK3R1_Pik3r1_Cd180	ENSG00000249364.6	chr13:101998000
ELL2_PCSK1_Pcsk1_Ell2	ENSG00000249746.1	chr13:75706000
ELL2_PCSK1_Pcsk1_Ell2	ENSG00000249746.1	chr13:75225000
ELL2_PCSK1_Pcsk1_Ell2	ENSG00000249746.1	chr13:75347000
CDKN2AIPNL_JADE2_Jade2_Cdkn2aipnl	ENSG00000250564.2	chr11:51916000
MBD3_UQCR11_Mbd3_Uqcr11	chr19:1592000	chr10:80399000
RAVER1_TYK2_Raver1_Tyk2	ENSG00000274425.1	ENSMUSG00000111497.1
BRD4_AKAP8_Brd4_Akap8	chr19:15332000	chr17:32284000
SLC7A10_CEBPA_Cebpa_Slc7a10	chr19:33293000	chr7:35127000
SLC7A10_CEBPA_Cebpa_Slc7a10	chr19:33293000	chr7:35128000
SLC7A10_CEBPA_Cebpa_Slc7a10	chr19:33293000	chr7:35129000
CEBPA_CEBPG_Cebpg_Cebpa	ENSG00000267296.2	chr7:35056000
CEBPA_CEBPG_Cebpg_Cebpa	ENSG00000267296.2	chr7:35117000
CEBPA_CEBPG_Cebpg_Cebpa	ENSG00000267296.2	chr7:35086000
WTIP_GRAMD1A_Gramd1a_Wtip	chr19:34733000	ENSMUSG00000104113.1
ZNF566_ZNF260_Zfp566_Zfp260	chr19:36489000	ENSMUSG00000078768.2
GEMIN7_PPP1R37_Ppp1r37_Gemin7	chr19:45090000	chr7:19562000
SIX5_DMPK_Dmpk_Six5	ENSG00000259605.3	chr7:19093000
ZNF541_BICRA_Bicra_Zfp541	ENSG00000277383.1	chr7:16046000
ZNF541_BICRA_Bicra_Zfp541	ENSG00000277383.1	chr7:16048000
MED25_PTOV1_Ptov1_Med25	chr19:49850000	chr7:44869000
CCDC106_U2AF2_Ccdc106_U2af2	chr19:55653000	ENSMUSG00000109274.1
UBE2M_MZF1_Ube2m_Mzf1	ENSG00000267858.6	chr7:13038000
ANGPTL4_RAB11B_Rab11b_Angptl4	ENSG00000269386.5	ENSMUSG00000090952.2
ANGPTL4_RAB11B_Rab11b_Angptl4	ENSG00000269386.5	chr17:33759000
RAB4B_EGLN2_Egln2_Rab4b	ENSG00000171570.11	ENSMUSG00000053291.15
RAB4B_EGLN2_Egln2_Rab4b	ENSG00000171570.11	ENSMUSG00000095538.1
BCAT2_HSD17B14_Hsd17b14_Bcat2	ENSG00000286024.1	ENSMUSG00000109644.1
BCAT2_HSD17B14_Hsd17b14_Bcat2	ENSG00000286024.1	chr7:45567000
IGSF23_CEACAM19_Ceacam19_Igsf23	ENSG00000266903.2	chr7:19934000
IGSF23_CEACAM19_Ceacam19_Igsf23	ENSG00000266903.2	chr7:19920000
CEACAM16_BCL3_Bcl3_Ceacam16	ENSG00000266903.2	chr7:19832000
TM6SF2_SUGP1_Sugp1_Tm6sf2	ENSG00000213996.13	chr8:70072000
IGFLR1_U2AF1L4_U2af1l4_Igflr1	ENSG00000161265.15	ENSMUSG00000109378.1
TPSD1_UBE2I_Ube2i_Tpsab1	chr16:1298000	chr17:25282000
ADCY9_SRL_Adcy9_Srl	chr16:4183000	chr16:4474000
GSPT1_TNFRSF17_Gspt1_Tnfrsf17	chr16:11915000	chr16:11253000
GSPT1_TNFRSF17_Gspt1_Tnfrsf17	chr16:11915000	chr16:11265000
HS3ST4_KDM8_Hs3st4_Kdm8	chr16:27202000	chr7:125443000
NUPR1_SGF29_Nupr1_Sgf29	ENSG00000275441.1	ENSMUSG00000066175.2
CD2BP2_TBC1D10B_Cd2bp2_Tbc1d10b	chr16:30355000	chr7:127196000
ZNF689_PRR14_Zfp689_Prr14	chr16:30634000	ENSMUSG00000086502.1
FBRS_SRCAP_Fbrs_Srcap	chr16:30697000	chr7:127511000
FBRS_SRCAP_Fbrs_Srcap	chr16:30698000	chr7:127511000
CTF1_FBXL19_Ctf1_Fbxl19	chr16:30922000	chr7:127743000
ESRP2_PLA2G15_Esrp2_Pla2g15	chr16:68234000	chr8:106135000
ESRP2_PLA2G15_Esrp2_Pla2g15	chr16:68234000	ENSMUSG00000086390.7
ESRP2_PLA2G15_Esrp2_Pla2g15	chr16:68235000	chr8:106135000
ESRP2_PLA2G15_Esrp2_Pla2g15	chr16:68235000	ENSMUSG00000086390.7
CYB5B_NFAT5_Cyb5b_Nfat5	chr16:69565000	chr8:107292000
ZFHX3_PSMD7_Psmd7_Zfhx3	chr16:73058000	chr8:108703000
CNTNAP4_MON1B_Cntnap4_Mon1b	chr16:77190000	chr8:113134000
MAF_DYNLRB2_Maf_Dynlrb2	chr16:79723000	chr8:115830000
MAF_DYNLRB2_Maf_Dynlrb2	chr16:79723000	chr8:116350000
LDHD_ZFP1_Ldhd_Zfp1	ENSG00000261058.1	chr8:111642000
LDHD_ZFP1_Ldhd_Zfp1	ENSG00000261058.1	chr8:111643000
TPSD1_UBE2I_Ube2i_Tpsab1	chr16:1294000	chr17:25282000
PKMYT1_CLDN9_Cldn9_Pkmyt1	chr16:3006000	ENSMUSG00000118572.1
SALL1_TOX3_Sall1_Tox3	ENSG00000260850.2	chr8:89043000
SALL1_TOX3_Sall1_Tox3	ENSG00000260850.2	chr8:89041000
MLYCD_OSGIN1_Mlycd_Osgin1	chr16:83945000	chr8:119424000
MLYCD_OSGIN1_Mlycd_Osgin1	chr16:83945000	chr8:119423000
MLYCD_OSGIN1_Mlycd_Osgin1	chr16:83945000	chr8:119415000
MLYCD_OSGIN1_Mlycd_Osgin1	chr16:83945000	chr8:119421000
SALL1_TOX3_Sall1_Tox3	chr16:51492000	chr8:89043000
SALL1_TOX3_Sall1_Tox3	chr16:51492000	chr8:89041000
ACSM2B_ACSM1_Acsm2_Acsm1	ENSG00000260762.1	ENSMUSG00000109093.1
MAF_DYNLRB2_Maf_Dynlrb2	chr16:79601000	chr8:115830000
MAF_DYNLRB2_Maf_Dynlrb2	chr16:79601000	chr8:116350000
ZNF205_ZNF213_Zfp213_Zfp13	ENSG00000263072.8	chr17:23564000
RAB26_TRAF7_Traf7_Rab26	ENSG00000260260.1	ENSMUSG00000093565.1
PKMYT1_CLDN9_Cldn9_Pkmyt1	chr16:3004000	ENSMUSG00000118572.1
DEF8_DBNDD1_Def8_Dbndd1	ENSG00000223959.8	chr8:123472000
DEF8_DBNDD1_Def8_Dbndd1	ENSG00000223959.8	chr8:123476000
PDGFA_PRKAR1B_Pdgfa_Prkar1b	chr7:519000	ENSMUSG00000075585.3
TNRC18_FBXL18_Tnrc18_Fbxl18	ENSG00000234432.4	chr5:142817000
TNRC18_FBXL18_Tnrc18_Fbxl18	ENSG00000234432.4	chr5:142820000
TNRC18_FBXL18_Tnrc18_Fbxl18	ENSG00000234432.4	chr5:142821000
NPY_MPP6_Npy_Mpp6	chr7:24572000	chr6:50042000
NPY_MPP6_Npy_Mpp6	chr7:24572000	chr6:50110000
PRR15_WIPF3_Prr15_Wipf3	chr7:29683000	chr6:54407000
KBTBD2_FKBP9_Kbtbd2_Fkbp9	chr7:32942000	ENSMUSG00000108080.1
HERPUD2_SEPTIN7_Herpud2_Sept7	ENSG00000271122.1	chr9:25175000
HERPUD2_SEPTIN7_Herpud2_Sept7	ENSG00000271122.1	chr9:25251000
HERPUD2_SEPTIN7_Herpud2_Sept7	ENSG00000271122.1	chr9:25152000
PURB_MYO1G_Purb_Myo1g	chr7:44884000	chr11:6475000
PURB_MYO1G_Purb_Myo1g	ENSG00000272768.1	chr11:6475000
KCTD7_RABGEF1_Kctd7_Rabgef1	chr7:66653000	chr5:130171000
BAZ1B_BCL7B_Bcl7b_Baz1b	chr7:73521000	chr5:135186000
CDK14_FZD1_Fzd1_Cdk14	chr7:91264000	chr5:4758000
LHFPL3_KMT2E_Lhfpl3_Kmt2e	chr7:105012000	chr5:23416000
LHFPL3_KMT2E_Lhfpl3_Kmt2e	chr7:105012000	chr5:23432000
LHFPL3_KMT2E_Lhfpl3_Kmt2e	chr7:105012000	chr5:23433000
LHFPL3_KMT2E_Lhfpl3_Kmt2e	chr7:105012000	chr5:23422000
CCDC71L_PIK3CG_Pik3cg_Ccdc71l	chr7:106660000	chr12:32376000
STRIP2_NRF1_Strip2_Nrf1	chr7:129611000	chr6:30047000
KLF14_MKLN1_Klf14_Mkln1	chr7:130921000	chr6:31217000
KLF14_MKLN1_Klf14_Mkln1	chr7:130921000	chr6:31219000
KLF14_MKLN1_Klf14_Mkln1	chr7:130921000	chr6:31339000
KLF14_MKLN1_Klf14_Mkln1	chr7:130921000	chr6:31397000
KLF14_MKLN1_Klf14_Mkln1	chr7:130921000	ENSMUSG00000087380.7
KLF14_MKLN1_Klf14_Mkln1	chr7:130921000	ENSMUSG00000086212.7
KLF14_MKLN1_Klf14_Mkln1	chr7:130921000	chr6:31366000
KLF14_MKLN1_Klf14_Mkln1	chr7:130921000	ENSMUSG00000044471.12
KLF14_MKLN1_Klf14_Mkln1	chr7:130921000	chr6:31093000
AKR1D1_TRIM24_Akr1d1_Trim24	chr7:138459000	chr6:37805000
AKR1D1_TRIM24_Akr1d1_Trim24	chr7:138459000	chr6:37870000
KDM7A_SLC37A3_Kdm7a_Slc37a3	chr7:140176000	chr6:39205000
KDM7A_SLC37A3_Kdm7a_Slc37a3	chr7:140176000	ENSMUSG00000115026.1
KDM7A_SLC37A3_Kdm7a_Slc37a3	chr7:140177000	chr6:39205000
KDM7A_SLC37A3_Kdm7a_Slc37a3	chr7:140177000	ENSMUSG00000115026.1
KDM7A_SLC37A3_Kdm7a_Slc37a3	ENSG00000260231.2	chr6:39205000
KDM7A_SLC37A3_Kdm7a_Slc37a3	ENSG00000260231.2	ENSMUSG00000115026.1
CNTNAP2_CUL1_Cntnap2_Cul1	chr7:148697000	chr6:47452000
ZNF746_KRBA1_Zfp746_Krba1	chr7:149497000	chr6:48084000
PRKAG2_GALNTL5_Prkag2_Galntl5	chr7:151876000	ENSMUSG00000043833.6
PRKAG2_GALNTL5_Prkag2_Galntl5	chr7:151876000	chr5:25160000
PRKAG2_GALNTL5_Prkag2_Galntl5	chr7:151876000	chr5:25149000
PAXIP1_HTR5A_Paxip1_Htr5a	ENSG00000273344.1	chr5:27791000
HTR5A_INSIG1_Htr5a_Insig1	chr7:155214000	ENSMUSG00000097673.1
HTR5A_INSIG1_Htr5a_Insig1	chr7:155214000	chr5:28054000
HTR5A_INSIG1_Htr5a_Insig1	ENSG00000273117.1	ENSMUSG00000097673.1
HTR5A_INSIG1_Htr5a_Insig1	ENSG00000273117.1	chr5:28054000
PSMG3_ELFN1_Psmg3_Elfn1	ENSG00000230487.8	chr5:139822000
TMEM243_CROT_Crot_Tmem243	ENSG00000182165.18	chr5:9039000
TMEM243_CROT_Crot_Tmem243	ENSG00000182165.18	ENSMUSG00000114430.1
TMEM243_CROT_Crot_Tmem243	chr7:87325000	chr5:9039000
TMEM243_CROT_Crot_Tmem243	chr7:87325000	ENSMUSG00000114430.1
PRKAG2_GALNTL5_Prkag2_Galntl5	ENSG00000239911.2	ENSMUSG00000043833.6
PRKAG2_GALNTL5_Prkag2_Galntl5	ENSG00000239911.2	chr5:25160000
PRKAG2_GALNTL5_Prkag2_Galntl5	ENSG00000239911.2	chr5:25149000
PAXIP1_HTR5A_Paxip1_Htr5a	chr7:155003000	chr5:27791000
HTR5A_INSIG1_Htr5a_Insig1	chr7:155252000	ENSMUSG00000097673.1
HTR5A_INSIG1_Htr5a_Insig1	chr7:155252000	chr5:28054000
CNPY1_RBM33_Cnpy1_Rbm33	ENSG00000216895.9	chr5:28297000
ADCY1_IGFBP1_Adcy1_Igfbp1	ENSG00000214765.8	chr11:7193000
ADCY1_IGFBP1_Adcy1_Igfbp1	ENSG00000214765.8	chr11:7197000
ASB4_PDK4_Asb4_Pdk4	chr7:95545000	chr6:5480000
ZFAND2A_UNCX_Zfand2a_Uncx	ENSG00000229043.3	chr5:139484000
PDGFA_PRKAR1B_Pdgfa_Prkar1b	chr7:522000	ENSMUSG00000075585.3
KCTD7_RABGEF1_Kctd7_Rabgef1	chr7:66654000	chr5:130171000
HTR5A_INSIG1_Htr5a_Insig1	chr7:155238000	ENSMUSG00000097673.1
HTR5A_INSIG1_Htr5a_Insig1	chr7:155238000	chr5:28054000
PON2_ASB4_Pon2_Asb4	chr7:95396000	chr6:5298000
PTPN12_RSBN1L_Rsbn1l_Ptpn12	ENSG00000214293.9	chr5:20950000
PTPN12_RSBN1L_Rsbn1l_Ptpn12	ENSG00000214293.9	chr5:20951000
HTR5A_INSIG1_Htr5a_Insig1	chr7:155288000	ENSMUSG00000097673.1
HTR5A_INSIG1_Htr5a_Insig1	chr7:155288000	chr5:28054000
ZFAND2A_UNCX_Zfand2a_Uncx	chr7:1160000	chr5:139484000
MYO1G_CCM2_Myo1g_Ccm2	ENSG00000232956.9	ENSMUSG00000085156.8
FIS1_IFT22_Ift22_Fis1	ENSG00000232445.2	ENSMUSG00000097908.7
CREB3L2_AKR1D1_Creb3l2_Akr1d1	chr7:138065000	chr6:37525000
CREB3L2_AKR1D1_Creb3l2_Akr1d1	chr7:138065000	chr6:37442000
HUS1B_FOXQ1_Hus1b_Foxq1	chr6:1311000	chr13:31179000
SLC22A23_PXDC1_Slc22a23_Pxdc1	chr6:3455000	chr13:34343000
FAM50B_PRPF4B_Fam50b_Prpf4b	ENSG00000218472.2	chr13:34872000
FAM50B_PRPF4B_Fam50b_Prpf4b	ENSG00000218472.2	chr13:34875000
FAM50B_PRPF4B_Fam50b_Prpf4b	chr6:3978000	chr13:34872000
FAM50B_PRPF4B_Fam50b_Prpf4b	chr6:3978000	chr13:34875000
RIOK1_DSP_Riok1_Dsp	ENSG00000261189.1	ENSMUSG00000103789.1
SLC35B3_TFAP2A_Slc35b3_Tfap2a	chr6:8435000	chr13:38960000
SLC35B3_TFAP2A_Slc35b3_Tfap2a	chr6:8435000	ENSMUSG00000114512.1
SLC35B3_TFAP2A_Slc35b3_Tfap2a	chr6:8435000	ENSMUSG00000114841.1
SLC35B3_TFAP2A_Slc35b3_Tfap2a	chr6:8652000	chr13:38960000
SLC35B3_TFAP2A_Slc35b3_Tfap2a	chr6:8652000	ENSMUSG00000114512.1
SLC35B3_TFAP2A_Slc35b3_Tfap2a	chr6:8652000	ENSMUSG00000114841.1
ELOVL2_SMIM13_Elovl2_Smim13	chr6:11092000	chr13:41248000
ELOVL2_SMIM13_Elovl2_Smim13	chr6:11092000	chr13:41236000
ELOVL2_SMIM13_Elovl2_Smim13	chr6:11092000	ENSMUSG00000114247.1
SIRT5_NOL7_Sirt5_Nol7	ENSG00000261071.1	chr13:43398000
ATXN1_STMND1_Atxn1_Stmnd1	chr6:16761000	chr13:45965000
ATXN1_STMND1_Atxn1_Stmnd1	chr6:16761000	ENSMUSG00000038152.4
NUP153_KIF13A_Nup153_Kif13a	chr6:17706000	chr13:46727000
CDKAL1_SOX4_Sox4_Cdkal1	chr6:21593000	chr13:28951000
CDKAL1_SOX4_Sox4_Cdkal1	chr6:21593000	chr13:28957000
SLC17A3_SLC17A2_Slc17a2_Slc17a3	chr6:25907000	chr13:23838000
SLC17A3_SLC17A2_Slc17a2_Slc17a3	chr6:25907000	chr13:23831000
ZNF322_PRSS16_Prss16_Zfp322a	chr6:27019000	chr13:22020000
ZNF322_PRSS16_Prss16_Zfp322a	ENSG00000274997.1	chr13:22020000
LEMD2_GRM4_Lemd2_Grm4	chr6:33905000	chr17:27203000
FGD2_PIM1_Fgd2_Pim1	chr6:37168000	chr17:29488000
FGD2_PIM1_Fgd2_Pim1	chr6:37168000	chr17:29489000
MRPS18A_MRPL14_Mrpl14_Mrps18a	chr6:43770000	chr17:46030000
MRPS18A_MRPL14_Mrpl14_Mrps18a	chr6:43770000	chr17:45699000
MRPS18A_MRPL14_Mrpl14_Mrps18a	chr6:43770000	chr17:45886000
TNFRSF21_CD2AP_Cd2ap_Tnfrsf21	chr6:47477000	chr17:42909000
GSTA3_ICK_Ick_Gsta1	ENSG00000202198.1	ENSMUSG00000065037.1
ELOVL5_GCLC_Gclc_Elovl5	chr6:53348000	chr9:77910000
ELOVL5_GCLC_Gclc_Elovl5	chr6:53348000	chr9:77917000
ELOVL5_GCLC_Gclc_Elovl5	chr6:53348000	chr9:77830000
ELOVL5_GCLC_Gclc_Elovl5	chr6:53348000	ENSMUSG00000111253.1
PHIP_HMGN3_Phip_Hmgn3	ENSG00000286340.1	chr9:82974000
HMGN3_LCA5_Hmgn3_Lca5	chr6:79234000	chr9:83146000
HMGN3_LCA5_Hmgn3_Lca5	chr6:79234000	ENSMUSG00000098747.7
SNX3_AFG1L_Afg1l_Snx3	chr6:108260000	chr10:42501000
REPS1_ABRACL_Abracl_Reps1	chr6:139028000	chr10:18023000
NOX3_ARID1B_Nox3_Arid1b	chr6:156686000	chr17:4907000
NOX3_ARID1B_Nox3_Arid1b	chr6:156686000	chr17:4908000
NOX3_ARID1B_Nox3_Arid1b	chr6:156686000	chr17:4985000
NOX3_ARID1B_Nox3_Arid1b	chr6:156686000	ENSMUSG00000116551.1
NOX3_ARID1B_Nox3_Arid1b	chr6:156776000	chr17:4907000
NOX3_ARID1B_Nox3_Arid1b	chr6:156776000	chr17:4908000
NOX3_ARID1B_Nox3_Arid1b	chr6:156776000	chr17:4985000
NOX3_ARID1B_Nox3_Arid1b	chr6:156776000	ENSMUSG00000116551.1
PACRG_QKI_Qk_Pacrg	ENSG00000270419.1	chr17:10319000
SLC35B3_TFAP2A_Slc35b3_Tfap2a	ENSG00000285219.2	chr13:38960000
SLC35B3_TFAP2A_Slc35b3_Tfap2a	ENSG00000285219.2	ENSMUSG00000114512.1
SLC35B3_TFAP2A_Slc35b3_Tfap2a	ENSG00000285219.2	ENSMUSG00000114841.1
ZNF322_PRSS16_Prss16_Zfp322a	chr6:27138000	chr13:22020000
ILRUN_SNRPC_Ilrun_Snrpc	ENSG00000272288.6	chr17:27821000
ILRUN_SNRPC_Ilrun_Snrpc	ENSG00000272288.6	chr17:27831000
LY86_RREB1_Ly86_Rreb1	ENSG00000288046.1	chr13:37458000
LY86_RREB1_Ly86_Rreb1	ENSG00000288046.1	ENSMUSG00000114828.1
LY86_RREB1_Ly86_Rreb1	ENSG00000288046.1	chr13:37657000
LY86_RREB1_Ly86_Rreb1	ENSG00000288046.1	ENSMUSG00000114784.1
LY86_RREB1_Ly86_Rreb1	ENSG00000288046.1	chr13:37695000
LY86_RREB1_Ly86_Rreb1	ENSG00000288046.1	chr13:37538000
RIOK1_DSP_Riok1_Dsp	chr6:7540000	ENSMUSG00000103789.1
TRAM2_TMEM14A_Tram2_Tmem14a	ENSG00000225791.7	chr1:21079000
TRAM2_TMEM14A_Tram2_Tmem14a	ENSG00000225791.7	chr1:21166000
TRAM2_TMEM14A_Tram2_Tmem14a	ENSG00000216775.3	chr1:21079000
TRAM2_TMEM14A_Tram2_Tmem14a	ENSG00000216775.3	chr1:21166000
GCLC_KLHL31_Klhl31_Gclc	ENSG00000235899.2	chr9:77706000
GCLC_KLHL31_Klhl31_Gclc	ENSG00000235899.2	chr9:77749000
GCLC_KLHL31_Klhl31_Gclc	ENSG00000235899.2	ENSMUSG00000110838.1
ELOVL2_SMIM13_Elovl2_Smim13	ENSG00000230314.7	chr13:41248000
ELOVL2_SMIM13_Elovl2_Smim13	ENSG00000230314.7	chr13:41236000
ELOVL2_SMIM13_Elovl2_Smim13	ENSG00000230314.7	ENSMUSG00000114247.1
PRICKLE4_TOMM6_Tomm6_Prickle4	ENSG00000124593.16	chr17:47686000
PRICKLE4_TOMM6_Tomm6_Prickle4	ENSG00000124593.16	chr17:47687000
PRICKLE4_TOMM6_Tomm6_Prickle4	ENSG00000124593.16	ENSMUSG00000079444.9
ATXN1_STMND1_Atxn1_Stmnd1	ENSG00000229931.1	chr13:45965000
ATXN1_STMND1_Atxn1_Stmnd1	ENSG00000229931.1	ENSMUSG00000038152.4
ZNF184_OR2B2_Olfr1359_Zfp184	chr6:27814000	chr13:21881000
ZNF184_OR2B2_Olfr1359_Zfp184	chr6:27814000	chr13:21813000
ZNF184_OR2B2_Olfr1359_Zfp184	chr6:27814000	chr13:21773000
ZNF322_PRSS16_Prss16_Zfp322a	ENSG00000224843.8	chr13:22020000
ATP5F1C_TAF3_Taf3_Atp5c1	chr10:7818000	ENSMUSG00000103570.1
PHYH_SEPHS1_Sephs1_Phyh	chr10:13302000	chr2:4918000
NEBL_SKIDA1_Nebl_Skida1	chr10:21494000	chr2:17731000
NEBL_SKIDA1_Nebl_Skida1	chr10:21494000	chr2:18027000
ZNF248_ZNF25_Zfp248_Zfp9	chr10:37857000	chr6:118455000
COL13A1_AIFM2_Aifm2_Col13a1	chr10:70052000	chr10:61783000
COL13A1_AIFM2_Aifm2_Col13a1	chr10:70107000	chr10:61783000
MICU1_MCU_Mcu_Micu1	chr10:72692000	ENSMUSG00000071280.2
ZNF503_LRMDA_Zfp503_Lrmda	chr10:75401000	chr14:21995000
RPS24_ZMIZ1_Rps24_Zmiz1	chr10:78458000	chr14:25315000
RPS24_ZMIZ1_Rps24_Zmiz1	chr10:78458000	chr14:25378000
RPS24_ZMIZ1_Rps24_Zmiz1	chr10:78458000	chr14:25455000
RPS24_ZMIZ1_Rps24_Zmiz1	chr10:78458000	ENSMUSG00000087535.2
WAPL_OPN4_Opn4_Wapl	chr10:86521000	chr14:34672000
MINPP1_PAPSS2_Minpp1_Papss2	chr10:87658000	chr19:32522000
MINPP1_PAPSS2_Minpp1_Papss2	chr10:87658000	chr19:32525000
MINPP1_PAPSS2_Minpp1_Papss2	chr10:87658000	chr19:32594000
MINPP1_PAPSS2_Minpp1_Papss2	chr10:87658000	chr19:32524000
MINPP1_PAPSS2_Minpp1_Papss2	chr10:87658000	ENSMUSG00000118168.1
MINPP1_PAPSS2_Minpp1_Papss2	chr10:87658000	chr19:32543000
PANK1_KIF20B_Pank1_Kif20b	chr10:89644000	chr19:34878000
TM9SF3_PIK3AP1_Tm9sf3_Pik3ap1	chr10:96586000	chr19:41263000
PIK3AP1_LCOR_Pik3ap1_Lcor	chr10:96830000	chr19:41481000
OGA_KCNIP2_Oga_Kcnip2	chr10:101817000	chr19:45782000
SUFU_TRIM8_Sufu_Trim8	ENSG00000272933.1	chr19:46500000
CYP17A1_BORCS7_Cyp17a1_Borcs7	chr10:102853000	chr19:46689000
CYP17A1_BORCS7_Cyp17a1_Borcs7	chr10:102853000	chr19:46668000
SORCS3_SORCS1_Sorcs3_Sorcs1	chr10:106011000	chr19:49532000
ABLIM1_FAM160B1_Ablim1_Fam160b1	chr10:114819000	chr19:57357000
ABLIM1_FAM160B1_Ablim1_Fam160b1	chr10:114819000	chr19:57359000
EIF3A_SFXN4_Eif3a_Sfxn4	chr10:119080000	chr19:60790000
MCMBP_SEC23IP_Mcmbp_Sec23ip	chr10:119873000	chr7:128739000
MCMBP_SEC23IP_Mcmbp_Sec23ip	chr10:119873000	ENSMUSG00000108720.1
ATE1_NSMCE4A_Ate1_Nsmce4a	chr10:121927000	chr7:130519000
NEBL_SKIDA1_Nebl_Skida1	ENSG00000204682.8	chr2:17731000
NEBL_SKIDA1_Nebl_Skida1	ENSG00000204682.8	chr2:18027000
ZNF503_LRMDA_Zfp503_Lrmda	ENSG00000237149.5	chr14:21995000
HELLS_CYP2C18_Hells_Cyp2c55	ENSG00000108242.13	ENSMUSG00000114610.1
SCD_WNT8B_Scd1_Wnt8b	ENSG00000235823.3	ENSMUSG00000118076.1
MPP7_WAC_Mpp7_Wac	ENSG00000254635.6	ENSMUSG00000117505.1
HELLS_CYP2C18_Hells_Cyp2c55	ENSG00000276490.1	ENSMUSG00000114610.1
PAOX_MTG1_Paox_Mtg1	ENSG00000148824.19	chr7:140137000
RBP4_PDE6C_Rbp4_Pde6c	chr10:93600000	chr19:38126000
SMNDC1_DUSP5_Smndc1_Dusp5	ENSG00000273143.2	ENSMUSG00000117768.1
SMNDC1_DUSP5_Smndc1_Dusp5	ENSG00000273143.2	chr19:53528000
GPAM_TECTB_Gpam_Tectb	chr10:112217000	chr19:55127000
LDB3_BMPR1A_Bmpr1a_Ldb3	chr10:86755000	ENSMUSG00000090779.1
TMCO5A_SPRED1_Tmco5_Spred1	ENSG00000236914.4	chr2:116975000
TMCO5A_SPRED1_Tmco5_Spred1	ENSG00000236914.4	ENSMUSG00000085316.1
RMDN3_GCHFR_Rmdn3_Gchfr	chr15:40763000	chr2:119167000
CHP1_OIP5_Chp1_Oip5	chr15:41303000	ENSMUSG00000085438.1
GABPB1_USP8_Gabpb1_Usp8	ENSG00000244879.8	chr2:126695000
GABPB1_USP8_Gabpb1_Usp8	ENSG00000244879.8	chr2:126675000
GABPB1_USP8_Gabpb1_Usp8	chr15:50354000	chr2:126695000
GABPB1_USP8_Gabpb1_Usp8	chr15:50354000	chr2:126675000
ONECUT1_WDR72_Wdr72_Onecut1	chr15:52800000	chr9:74849000
ONECUT1_WDR72_Wdr72_Onecut1	chr15:52800000	ENSMUSG00000066477.13
ONECUT1_WDR72_Wdr72_Onecut1	chr15:52800000	ENSMUSG00000093662.2
ONECUT1_WDR72_Wdr72_Onecut1	chr15:52800000	chr9:74517000
ONECUT1_WDR72_Wdr72_Onecut1	chr15:52800000	chr9:74861000
ONECUT1_WDR72_Wdr72_Onecut1	chr15:52805000	chr9:74849000
ONECUT1_WDR72_Wdr72_Onecut1	chr15:52805000	ENSMUSG00000066477.13
ONECUT1_WDR72_Wdr72_Onecut1	chr15:52805000	ENSMUSG00000093662.2
ONECUT1_WDR72_Wdr72_Onecut1	chr15:52805000	chr9:74517000
ONECUT1_WDR72_Wdr72_Onecut1	chr15:52805000	chr9:74861000
CA12_USP3_Usp3_Car12	chr15:63502000	chr9:66592000
C15orf61_MAP2K5_Map2k5_2300009A05Rik	ENSG00000270964.1	chr9:63377000
ANP32A_SPESP1_Spesp1_Anp32a	chr15:68820000	chr9:62340000
ADPGK_NEO1_Neo1_Adpgk	chr15:73050000	chr9:59035000
ADPGK_NEO1_Neo1_Adpgk	chr15:73050000	chr9:59036000
COMMD4_NEIL1_Neil1_Commd4	chr15:75346000	chr9:57147000
MAN2C1_SIN3A_Sin3a_Man2c1	chr15:75368000	chr9:57129000
MAN2C1_SIN3A_Sin3a_Man2c1	chr15:75368000	ENSMUSG00000086728.2
MAN2C1_SIN3A_Sin3a_Man2c1	ENSG00000260274.1	chr9:57129000
MAN2C1_SIN3A_Sin3a_Man2c1	ENSG00000260274.1	ENSMUSG00000086728.2
SLC28A1_PDE8A_Slc28a1_Pde8a	chr15:84980000	chr7:81212000
FAM174B_CHD2_Chd2_Fam174b	ENSG00000258527.1	chr7:73617000
FAM174B_CHD2_Chd2_Fam174b	ENSG00000258527.1	ENSMUSG00000101970.8
FAM174B_CHD2_Chd2_Fam174b	ENSG00000258527.1	chr7:73583000
FAM174B_CHD2_Chd2_Fam174b	chr15:92831000	chr7:73617000
FAM174B_CHD2_Chd2_Fam174b	chr15:92831000	ENSMUSG00000101970.8
FAM174B_CHD2_Chd2_Fam174b	chr15:92831000	chr7:73583000
PCSK6_TM2D3_Tm2d3_Pcsk6	chr15:101489000	chr7:65803000
PCSK6_TM2D3_Tm2d3_Pcsk6	chr15:101489000	ENSMUSG00000100094.1
PCSK6_TM2D3_Tm2d3_Pcsk6	chr15:101489000	chr7:65859000
PCSK6_TM2D3_Tm2d3_Pcsk6	chr15:101489000	chr7:65804000
PCSK6_TM2D3_Tm2d3_Pcsk6	chr15:101489000	ENSMUSG00000093405.1
PCSK6_TM2D3_Tm2d3_Pcsk6	chr15:101489000	chr7:65792000
PCSK6_TM2D3_Tm2d3_Pcsk6	chr15:101489000	chr7:65799000
PCSK6_TM2D3_Tm2d3_Pcsk6	chr15:101526000	chr7:65803000
PCSK6_TM2D3_Tm2d3_Pcsk6	chr15:101526000	ENSMUSG00000100094.1
PCSK6_TM2D3_Tm2d3_Pcsk6	chr15:101526000	chr7:65859000
PCSK6_TM2D3_Tm2d3_Pcsk6	chr15:101526000	chr7:65804000
PCSK6_TM2D3_Tm2d3_Pcsk6	chr15:101526000	ENSMUSG00000093405.1
PCSK6_TM2D3_Tm2d3_Pcsk6	chr15:101526000	chr7:65792000
PCSK6_TM2D3_Tm2d3_Pcsk6	chr15:101526000	chr7:65799000
CHP1_OIP5_Chp1_Oip5	ENSG00000247556.6	ENSMUSG00000085438.1
ONECUT1_WDR72_Wdr72_Onecut1	ENSG00000259203.2	chr9:74849000
ONECUT1_WDR72_Wdr72_Onecut1	ENSG00000259203.2	ENSMUSG00000066477.13
ONECUT1_WDR72_Wdr72_Onecut1	ENSG00000259203.2	ENSMUSG00000093662.2
ONECUT1_WDR72_Wdr72_Onecut1	ENSG00000259203.2	chr9:74517000
ONECUT1_WDR72_Wdr72_Onecut1	ENSG00000259203.2	chr9:74861000
SMAD6_SMAD3_Smad3_Smad6	chr15:66984000	chr9:63758000
SMAD6_SMAD3_Smad3_Smad6	ENSG00000259347.7	chr9:63758000
SMAD6_SMAD3_Smad3_Smad6	chr15:67005000	chr9:63758000
RPLP1_TLE3_Tle3_Rplp1	ENSG00000245750.9	chr9:61858000
AP3B2_FSD2_Ap3b2_Fsd2	ENSG00000250988.7	chr7:81523000
AP3B2_FSD2_Ap3b2_Fsd2	ENSG00000250988.7	ENSMUSG00000097277.7
MCTP2_NR2F2_Nr2f2_Mctp2	ENSG00000259359.2	ENSMUSG00000100005.7
MCTP2_NR2F2_Nr2f2_Mctp2	ENSG00000259359.2	ENSMUSG00000109021.1
ONECUT1_WDR72_Wdr72_Onecut1	chr15:53035000	chr9:74849000
ONECUT1_WDR72_Wdr72_Onecut1	chr15:53035000	ENSMUSG00000066477.13
ONECUT1_WDR72_Wdr72_Onecut1	chr15:53035000	ENSMUSG00000093662.2
ONECUT1_WDR72_Wdr72_Onecut1	chr15:53035000	chr9:74517000
ONECUT1_WDR72_Wdr72_Onecut1	chr15:53035000	chr9:74861000
MCTP2_NR2F2_Nr2f2_Mctp2	chr15:96171000	ENSMUSG00000100005.7
MCTP2_NR2F2_Nr2f2_Mctp2	chr15:96171000	ENSMUSG00000109021.1
SLC24A3_RIN2_Slc24a3_Rin2	ENSG00000268628.2	chr2:145675000
KIZ_XRN2_Kiz_Xrn2	ENSG00000275457.1	chr2:147012000
BCL2L1_TPX2_Bcl2l1_Tpx2	chr20:31723000	chr2:152830000
CHMP4B_RALY_Chmp4b_Raly	chr20:33992000	chr2:154787000
CNBD2_EPB41L1_Cnbd2_Epb41l1	ENSG00000260032.2	ENSMUSG00000102869.2
LBP_RALGAPB_Lbp_Ralgapb	chr20:38446000	chr2:158355000
LBP_RALGAPB_Lbp_Ralgapb	chr20:38446000	ENSMUSG00000085385.7
FAM83D_DHX35_Fam83d_Dhx35	chr20:38961000	chr2:158794000
PLTP_PCIF1_Pltp_Pcif1	chr20:45934000	chr2:164858000
PLTP_PCIF1_Pltp_Pcif1	chr20:45934000	chr2:164878000
ZNF335_MMP9_Zfp335_Mmp9	chr20:45971000	ENSMUSG00000085436.1
SS18L1_MTG2_Ss18l1_Mtg2	chr20:62182000	chr2:180069000
GMEB2_STMN3_Gmeb2_Stmn3	chr20:63626000	chr2:181287000
ZBTB46_ABHD16B_Zbtb46_Abhd16b	ENSG00000268858.2	chr2:181468000
ABHD16B_TPD52L2_Abhd16b_Tpd52l2	ENSG00000268858.2	chr2:181496000
PAX1_FOXA2_Pax1_Foxa2	ENSG00000259974.3	chr2:147967000
PAX1_FOXA2_Pax1_Foxa2	ENSG00000259974.3	chr2:148023000
PAX1_FOXA2_Pax1_Foxa2	ENSG00000259974.3	ENSMUSG00000086141.7
PAX1_FOXA2_Pax1_Foxa2	ENSG00000259974.3	chr2:147987000
PAX1_FOXA2_Pax1_Foxa2	ENSG00000259974.3	chr2:148021000
PAX1_FOXA2_Pax1_Foxa2	ENSG00000259974.3	chr2:147970000
OSER1_GDAP1L1_Oser1_Gdap1l1	ENSG00000223891.6	ENSMUSG00000099632.1
ZNFX1_KCNB1_Znfx1_Kcnb1	ENSG00000177410.13	chr2:167063000
ZNFX1_KCNB1_Znfx1_Kcnb1	ENSG00000177410.13	ENSMUSG00000074578.14
LBP_RALGAPB_Lbp_Ralgapb	ENSG00000174365.20	chr2:158355000
LBP_RALGAPB_Lbp_Ralgapb	ENSG00000174365.20	ENSMUSG00000085385.7
MRGBP_OGFR_Mrgbp_Ogfr	ENSG00000229873.1	chr2:180587000
GMEB2_STMN3_Gmeb2_Stmn3	ENSG00000232442.1	chr2:181287000
TP53TG5_DBNDD2_Trp53tg5_Dbndd2	ENSG00000254806.5	chr2:164485000
PAX1_FOXA2_Pax1_Foxa2	chr20:22510000	chr2:147967000
PAX1_FOXA2_Pax1_Foxa2	chr20:22510000	chr2:148023000
PAX1_FOXA2_Pax1_Foxa2	chr20:22510000	ENSMUSG00000086141.7
PAX1_FOXA2_Pax1_Foxa2	chr20:22510000	chr2:147987000
PAX1_FOXA2_Pax1_Foxa2	chr20:22510000	chr2:148021000
PAX1_FOXA2_Pax1_Foxa2	chr20:22510000	chr2:147970000
PAX1_FOXA2_Pax1_Foxa2	chr20:22516000	chr2:147967000
PAX1_FOXA2_Pax1_Foxa2	chr20:22516000	chr2:148023000
PAX1_FOXA2_Pax1_Foxa2	chr20:22516000	ENSMUSG00000086141.7
PAX1_FOXA2_Pax1_Foxa2	chr20:22516000	chr2:147987000
PAX1_FOXA2_Pax1_Foxa2	chr20:22516000	chr2:148021000
PAX1_FOXA2_Pax1_Foxa2	chr20:22516000	chr2:147970000
CEBPB_PTPN1_Cebpb_Ptpn1	ENSG00000203999.9	chr2:167775000
CEBPB_PTPN1_Cebpb_Ptpn1	ENSG00000203999.9	chr2:167830000
CEBPB_PTPN1_Cebpb_Ptpn1	ENSG00000203999.9	chr2:167853000
CEBPB_PTPN1_Cebpb_Ptpn1	ENSG00000203999.9	chr2:167858000
CEBPB_PTPN1_Cebpb_Ptpn1	ENSG00000203999.9	chr2:167932000
CEBPB_PTPN1_Cebpb_Ptpn1	ENSG00000203999.9	chr2:167827000
CEBPB_PTPN1_Cebpb_Ptpn1	ENSG00000203999.9	chr2:167692000
CEBPB_PTPN1_Cebpb_Ptpn1	ENSG00000203999.9	ENSMUSG00000006462.6
CEBPB_PTPN1_Cebpb_Ptpn1	ENSG00000203999.9	chr2:167847000
CEBPB_PTPN1_Cebpb_Ptpn1	ENSG00000203999.9	ENSMUSG00000085411.1
NUBPL_ARHGAP5_Nubpl_Arhgap5	chr14:32075000	chr12:52446000
NUBPL_ARHGAP5_Nubpl_Arhgap5	chr14:32075000	chr12:52448000
PSMA6_NFKBIA_Psma6_Nfkbia	chr14:35351000	chr12:55426000
PSMA6_NFKBIA_Psma6_Nfkbia	chr14:35351000	chr12:55424000
RALGAPA1_BRMS1L_Ralgapa1_Brms1l	chr14:35808000	chr12:55820000
RALGAPA1_BRMS1L_Ralgapa1_Brms1l	chr14:35808000	chr12:55835000
DNAAF2_POLE2_Dnaaf2_Pole2	chr14:49634000	chr12:69197000
DNAAF2_POLE2_Dnaaf2_Pole2	chr14:49634000	ENSMUSG00000097061.2
NEMF_ARF6_Nemf_Arf6	chr14:49892000	ENSMUSG00000052673.2
CNIH1_GMFB_Cnih1_Gmfb	chr14:54441000	chr14:46787000
TMED10_FOS_Tmed10_Fos	chr14:75176000	chr12:85374000
FOS_JDP2_Fos_Jdp2	ENSG00000259319.1	ENSMUSG00000113165.1
LRRC74A_IRF2BPL_Lrrc74a_Irf2bpl	chr14:76968000	chr12:86801000
IRF2BPL_CIPC_Irf2bpl_Cipc	chr14:77026000	chr12:86882000
IRF2BPL_CIPC_Irf2bpl_Cipc	chr14:77026000	chr12:86888000
IRF2BPL_CIPC_Irf2bpl_Cipc	chr14:77032000	chr12:86882000
IRF2BPL_CIPC_Irf2bpl_Cipc	chr14:77032000	chr12:86888000
SLC24A4_LGMN_Slc24a4_Lgmn	chr14:92512000	chr12:102392000
SYNE3_GLRX5_Syne3_Glrx5	chr14:95532000	ENSMUSG00000088789.1
SYNE3_GLRX5_Syne3_Glrx5	chr14:95532000	ENSMUSG00000113722.1
AK7_PAPOLA_Ak7_Papola	ENSG00000260806.1	chr12:105784000
PPP2R5C_DYNC1H1_Ppp2r5c_Dync1h1	ENSG00000271780.1	chr12:110591000
PPP2R5C_DYNC1H1_Ppp2r5c_Dync1h1	ENSG00000271780.1	chr12:110599000
PPP2R5C_DYNC1H1_Ppp2r5c_Dync1h1	chr14:101964000	chr12:110591000
PPP2R5C_DYNC1H1_Ppp2r5c_Dync1h1	chr14:101964000	chr12:110599000
TNFAIP2_EIF5_Tnfaip2_Eif5	chr14:103204000	chr12:111537000
TNFAIP2_EIF5_Tnfaip2_Eif5	chr14:103204000	chr12:111538000
TNFAIP2_EIF5_Tnfaip2_Eif5	ENSG00000278071.1	chr12:111537000
TNFAIP2_EIF5_Tnfaip2_Eif5	ENSG00000278071.1	chr12:111538000
TNFAIP2_EIF5_Tnfaip2_Eif5	chr14:103331000	chr12:111537000
TNFAIP2_EIF5_Tnfaip2_Eif5	chr14:103331000	chr12:111538000
PPP1R13B_ATP5MPL_Ppp1r13b_Atp5mpl	chr14:103879000	chr12:111941000
PPP1R13B_ATP5MPL_Ppp1r13b_Atp5mpl	chr14:103879000	ENSMUSG00000113769.1
ZBTB42_CEP170B_Zbtb42_Cep170b	ENSG00000279140.1	ENSMUSG00000103898.1
ARF6_VCPKMT_Arf6_Vcpkmt	ENSG00000214900.11	chr12:69450000
PSMA3_ARID4A_Psma3_Arid4a	ENSG00000257621.8	ENSMUSG00000085622.9
SERPINA12_SERPINA5_Serpina12_Serpina5	ENSG00000273259.3	ENSMUSG00000092075.1
SERPINA12_SERPINA5_Serpina12_Serpina5	ENSG00000273259.3	chr12:104077000
DICER1_CLMN_Dicer1_Clmn	ENSG00000235706.8	chr12:104751000
SYNE3_GLRX5_Syne3_Glrx5	chr14:95521000	ENSMUSG00000088789.1
SYNE3_GLRX5_Syne3_Glrx5	chr14:95521000	ENSMUSG00000113722.1
SYNE3_GLRX5_Syne3_Glrx5	ENSG00000247092.7	ENSMUSG00000088789.1
SYNE3_GLRX5_Syne3_Glrx5	ENSG00000247092.7	ENSMUSG00000113722.1
JPH4_DHRS2_Jph4_Dhrs2	chr14:23611000	chr14:55159000
DHRS2_DHRS4_Dhrs2_Dhrs4	chr14:23694000	chr14:55466000
FUT8_GPHN_Fut8_Gphn	ENSG00000258561.2	chr12:78225000
ELMSAN1_PTGR2_Elmsan1_Ptgr2	ENSG00000259065.2	chr12:84218000
SERPINA3_GSC_Serpina3n_Gsc	chr14:94617000	chr12:104415000
NEMF_ARF6_Nemf_Arf6	ENSG00000282885.2	ENSMUSG00000052673.2
SERPINA3_GSC_Serpina3n_Gsc	ENSG00000273259.3	chr12:104415000
CSMD1_MCPH1_Csmd1_Mcph1	ENSG00000246089.3	chr8:18563000
FGF20_MICU3_Fgf20_Micu3	chr8:17026000	chr8:40307000
DCTN6_RBPMS_Rbpms_Dctn6	ENSG00000127589.4	chr8:33985000
DCTN6_RBPMS_Rbpms_Dctn6	ENSG00000127589.4	chr8:33986000
DCTN6_RBPMS_Rbpms_Dctn6	ENSG00000127589.4	chr8:33987000
DCTN6_RBPMS_Rbpms_Dctn6	ENSG00000127589.4	chr8:33990000
DCTN6_RBPMS_Rbpms_Dctn6	ENSG00000127589.4	chr8:33966000
DCTN6_RBPMS_Rbpms_Dctn6	ENSG00000127589.4	ENSMUSG00000110663.1
DCTN6_RBPMS_Rbpms_Dctn6	chr8:30382000	chr8:33985000
DCTN6_RBPMS_Rbpms_Dctn6	chr8:30382000	chr8:33986000
DCTN6_RBPMS_Rbpms_Dctn6	chr8:30382000	chr8:33987000
DCTN6_RBPMS_Rbpms_Dctn6	chr8:30382000	chr8:33990000
DCTN6_RBPMS_Rbpms_Dctn6	chr8:30382000	chr8:33966000
DCTN6_RBPMS_Rbpms_Dctn6	chr8:30382000	ENSMUSG00000110663.1
SFRP1_GOLGA7_Golga7_Sfrp1	chr8:41490000	chr8:23256000
SFRP1_GOLGA7_Golga7_Sfrp1	chr8:41490000	chr8:23376000
PCMTD1_ST18_St18_Pcmtd1	chr8:51899000	chr1:7088000
RB1CC1_NPBWR1_Npbwr1_Rb1cc1	chr8:52714000	ENSMUSG00000090031.2
RB1CC1_NPBWR1_Npbwr1_Rb1cc1	chr8:52714000	chr1:6213000
CA8_RAB2A_Car8_Rab2a	chr8:60516000	chr4:8535000
CA8_RAB2A_Car8_Rab2a	chr8:60516000	chr4:8393000
CA8_RAB2A_Car8_Rab2a	chr8:60516000	chr4:8395000
CA8_RAB2A_Car8_Rab2a	chr8:60516000	chr4:8392000
CYP7B1_ARMC1_Cyp7b1_Armc1	chr8:64798000	chr3:18294000
CYP7B1_ARMC1_Cyp7b1_Armc1	chr8:64798000	chr3:19067000
VCPIP1_SGK3_Vcpip1_Sgk3	chr8:66712000	ENSMUSG00000097893.8
HEY1_MRPS28_Hey1_Mrps28	chr8:79768000	chr3:8667000
TPD52_ZBTB10_Tpd52_Zbtb10	chr8:80484000	chr3:9249000
SLC7A13_WWP1_Wwp1_Slc7a13	chr8:86342000	ENSMUSG00000086071.7
PUF60_NRBP2_Puf60_Nrbp2	chr8:143829000	chr15:76080000
PUF60_NRBP2_Puf60_Nrbp2	chr8:143829000	chr15:76081000
HEY1_MRPS28_Hey1_Mrps28	ENSG00000147586.10	chr3:8667000
HEY1_MRPS28_Hey1_Mrps28	chr8:79918000	chr3:8667000
ZNF703_ERLIN2_Zfp703_Erlin2	ENSG00000183154.1	chr8:26984000
SLC7A13_WWP1_Wwp1_Slc7a13	ENSG00000254231.3	ENSMUSG00000086071.7
PUF60_NRBP2_Puf60_Nrbp2	ENSG00000287222.1	chr15:76080000
PUF60_NRBP2_Puf60_Nrbp2	ENSG00000287222.1	chr15:76081000
NRG1_FUT10_Fut10_Nrg1	ENSG00000247134.7	chr8:31642000
NRG1_FUT10_Fut10_Nrg1	ENSG00000247134.7	chr8:31521000
ADHFE1_VXN_Adhfe1_Vxn	ENSG00000147576.17	ENSMUSG00000079671.8
MICAL3_PEX26_Mical3_Pex26	chr22:18077000	chr6:121183000
MICAL3_PEX26_Mical3_Pex26	chr22:18077000	chr6:121137000
MN1_PITPNB_Pitpnb_Mn1	chr22:27802000	chr5:111415000
MN1_PITPNB_Pitpnb_Mn1	chr22:27802000	chr5:111416000
EIF4ENIF1_SFI1_Sfi1_Eif4enif1	ENSG00000287817.1	chr11:3201000
MYH9_TXN2_Myh9_Txn2	chr22:36387000	chr15:77841000
MYH9_TXN2_Myh9_Txn2	chr22:36387000	chr15:77843000
RBX1_EP300_Rbx1_Ep300	chr22:41091000	chr15:81584000
WNT7B_PPARA_Wnt7b_Ppara	chr22:46070000	chr15:85634000
WNT7B_PPARA_Wnt7b_Ppara	chr22:46070000	chr15:85635000
WNT7B_PPARA_Wnt7b_Ppara	chr22:46070000	chr15:85653000
WNT7B_PPARA_Wnt7b_Ppara	chr22:46070000	chr15:85669000
WNT7B_PPARA_Wnt7b_Ppara	chr22:46070000	chr15:85708000
WNT7B_PPARA_Wnt7b_Ppara	chr22:46070000	ENSMUSG00000116305.1
CERK_TBC1D22A_Cerk_Tbc1d22a	ENSG00000260708.1	chr15:86194000
CERK_TBC1D22A_Cerk_Tbc1d22a	ENSG00000260708.1	chr15:86213000
CHKB_MAPK8IP2_Chkb_Mapk8ip2	ENSG00000205559.5	ENSMUSG00000079242.2
CHKB_MAPK8IP2_Chkb_Mapk8ip2	ENSG00000205559.5	ENSMUSG00000022617.15
WNT7B_PPARA_Wnt7b_Ppara	ENSG00000241990.5	chr15:85634000
WNT7B_PPARA_Wnt7b_Ppara	ENSG00000241990.5	chr15:85635000
WNT7B_PPARA_Wnt7b_Ppara	ENSG00000241990.5	chr15:85653000
WNT7B_PPARA_Wnt7b_Ppara	ENSG00000241990.5	chr15:85669000
WNT7B_PPARA_Wnt7b_Ppara	ENSG00000241990.5	chr15:85708000
WNT7B_PPARA_Wnt7b_Ppara	ENSG00000241990.5	ENSMUSG00000116305.1
PHF21B_NUP50_Phf21b_Nup50	ENSG00000226328.7	chr15:84921000
WNT7B_PPARA_Wnt7b_Ppara	chr22:46125000	chr15:85634000
WNT7B_PPARA_Wnt7b_Ppara	chr22:46125000	chr15:85635000
WNT7B_PPARA_Wnt7b_Ppara	chr22:46125000	chr15:85653000
WNT7B_PPARA_Wnt7b_Ppara	chr22:46125000	chr15:85669000
WNT7B_PPARA_Wnt7b_Ppara	chr22:46125000	chr15:85708000
WNT7B_PPARA_Wnt7b_Ppara	chr22:46125000	ENSMUSG00000116305.1
WNT7B_PPARA_Wnt7b_Ppara	chr22:46129000	chr15:85634000
WNT7B_PPARA_Wnt7b_Ppara	chr22:46129000	chr15:85635000
WNT7B_PPARA_Wnt7b_Ppara	chr22:46129000	chr15:85653000
WNT7B_PPARA_Wnt7b_Ppara	chr22:46129000	chr15:85669000
WNT7B_PPARA_Wnt7b_Ppara	chr22:46129000	chr15:85708000
WNT7B_PPARA_Wnt7b_Ppara	chr22:46129000	ENSMUSG00000116305.1
ODF3B_KLHDC7B_Odf3b_Klhdc7b	chr22:50531000	ENSMUSG00000047394.9
FAM120C_WNK3_Wnk3_Fam120c	chrX:54182000	chrX:151343000
ZMAT1_TCEAL6_Zmat1_Tceal6	chrX:101931000	chrX:135008000
CHIC1_ZCCHC13_Chic1_Zcchc13	ENSG00000225470.8	ENSMUSG00000097571.9
CHIC1_ZCCHC13_Chic1_Zcchc13	ENSG00000225470.8	chrX:103618000
CHIC1_ZCCHC13_Chic1_Zcchc13	ENSG00000225470.8	chrX:103493000
CXorf21_GK_Gk_5430427O19Rik	chrX:30601000	chrX:85776000
CXorf21_GK_Gk_5430427O19Rik	chrX:30601000	chrX:85804000
ZMYM5_ZMYM2_Zmym5_Zmym2	ENSG00000275964.1	chr14:56811000
ZMYM5_ZMYM2_Zmym5_Zmym2	ENSG00000275964.1	ENSMUSG00000100017.2
ZMYM5_ZMYM2_Zmym5_Zmym2	ENSG00000275964.1	chr14:56884000
ZMYM5_ZMYM2_Zmym5_Zmym2	chr13:19957000	chr14:56811000
ZMYM5_ZMYM2_Zmym5_Zmym2	chr13:19957000	ENSMUSG00000100017.2
ZMYM5_ZMYM2_Zmym5_Zmym2	chr13:19957000	chr14:56884000
IFT88_IL17D_Ift88_Il17d	chr13:20702000	chr14:57524000
XPO4_LATS2_Xpo4_Lats2	ENSG00000213621.3	chr14:57664000
LACC1_SERP2_Serp2_Lacc1	chr13:44141000	ENSMUSG00000101009.6
LACC1_SERP2_Serp2_Lacc1	chr13:44141000	chr14:76818000
INTS6_WDFY2_Ints6_Wdfy2	chr13:51453000	chr14:62836000
INTS6_WDFY2_Ints6_Wdfy2	chr13:51582000	chr14:62836000
GPC5_GPC6_Gpc5_Gpc6	chr13:93226000	chr14:116925000
DZIP1_DNAJC3_Dzip1_Dnajc3	chr13:95672000	chr14:118936000
DOCK9_UBAC2_Dock9_Ubac2	chr13:99086000	chr14:121798000
DOCK9_UBAC2_Dock9_Ubac2	chr13:99086000	chr14:121876000
DOCK9_UBAC2_Dock9_Ubac2	chr13:99086000	ENSMUSG00000102112.1
RAB20_NAXD_Rab20_Naxd	ENSG00000275880.1	ENSMUSG00000096957.1
F10_PROZ_F10_Proz	chr13:113153000	chr8:13057000
LACC1_SERP2_Serp2_Lacc1	ENSG00000227258.6	ENSMUSG00000101009.6
LACC1_SERP2_Serp2_Lacc1	ENSG00000227258.6	chr14:76818000
KCNRG_DLEU7_Kcnrg_Dleu7	ENSG00000176124.14	chr14:61682000
KCNRG_DLEU7_Kcnrg_Dleu7	ENSG00000176124.14	ENSMUSG00000097589.9
KCNRG_DLEU7_Kcnrg_Dleu7	ENSG00000286191.1	chr14:61682000
KCNRG_DLEU7_Kcnrg_Dleu7	ENSG00000286191.1	ENSMUSG00000097589.9
ESD_HTR2A_Htr2a_Esd	chr13:46797000	chr14:74731000
ALOX5AP_MEDAG_Alox5ap_Medag	ENSG00000237879.1	chr5:149313000
KCNRG_DLEU7_Kcnrg_Dleu7	ENSG00000231607.12	chr14:61682000
KCNRG_DLEU7_Kcnrg_Dleu7	ENSG00000231607.12	ENSMUSG00000097589.9
LACC1_SERP2_Serp2_Lacc1	ENSG00000226519.2	ENSMUSG00000101009.6
LACC1_SERP2_Serp2_Lacc1	ENSG00000226519.2	chr14:76818000
DOCK9_UBAC2_Dock9_Ubac2	ENSG00000228889.7	chr14:121798000
DOCK9_UBAC2_Dock9_Ubac2	ENSG00000228889.7	chr14:121876000
DOCK9_UBAC2_Dock9_Ubac2	ENSG00000228889.7	ENSMUSG00000102112.1
AKAIN1_ZBTB14_Zbtb14_Akain1	ENSG00000264575.1	chr17:69416000
AKAIN1_ZBTB14_Zbtb14_Akain1	ENSG00000264575.1	ENSMUSG00000073374.3
AKAIN1_ZBTB14_Zbtb14_Akain1	ENSG00000263753.8	chr17:69416000
AKAIN1_ZBTB14_Zbtb14_Akain1	ENSG00000263753.8	ENSMUSG00000073374.3
NDUFV2_ANKRD12_Ankrd12_Ndufv2	chr18:9134000	chr17:66076000
NDUFV2_ANKRD12_Ankrd12_Ndufv2	chr18:9135000	chr17:66076000
MPPE1_IMPA2_Mppe1_Impa2	ENSG00000273141.1	chr18:67245000
CDH2_DSC3_Cdh2_Dsc3	chr18:28176000	chr18:16808000
TRAPPC8_RNF125_Trappc8_Rnf125	chr18:31943000	chr18:20896000
TRAPPC8_RNF125_Trappc8_Rnf125	chr18:31943000	chr18:20931000
TRAPPC8_RNF125_Trappc8_Rnf125	chr18:31943000	chr18:20943000
TRAPPC8_RNF125_Trappc8_Rnf125	chr18:31943000	chr18:20933000
INO80C_GALNT1_Ino80c_Galnt1	chr18:35497000	chr18:24205000
INO80C_GALNT1_Ino80c_Galnt1	chr18:35580000	chr18:24205000
LIPG_ACAA2_Acaa2_Lipg	ENSG00000267444.1	chr18:74933000
LIPG_ACAA2_Acaa2_Lipg	ENSG00000267444.1	chr18:74935000
ACAA2_MYO5B_Myo5b_Acaa2	chr18:49813000	chr18:74773000
ACAA2_MYO5B_Myo5b_Acaa2	chr18:49813000	chr18:74777000
ACAA2_MYO5B_Myo5b_Acaa2	chr18:49813000	chr18:74778000
ST8SIA3_ONECUT2_St8sia3_Onecut2	ENSG00000277837.1	chr18:64328000
ST8SIA3_ONECUT2_St8sia3_Onecut2	ENSG00000277837.1	chr18:64332000
NEDD4L_ALPK2_Nedd4l_Alpk2	chr18:58412000	chr18:65217000
NEDD4L_ALPK2_Nedd4l_Alpk2	chr18:58412000	chr18:65222000
NEDD4L_ALPK2_Nedd4l_Alpk2	chr18:58412000	chr18:65244000
NEDD4L_ALPK2_Nedd4l_Alpk2	chr18:58412000	chr18:65248000
NEDD4L_ALPK2_Nedd4l_Alpk2	chr18:58412000	chr18:65250000
NEDD4L_ALPK2_Nedd4l_Alpk2	chr18:58412000	chr18:65214000
NEDD4L_ALPK2_Nedd4l_Alpk2	chr18:58412000	ENSMUSG00000118017.1
NEDD4L_ALPK2_Nedd4l_Alpk2	chr18:58412000	chr18:65213000
NEDD4L_ALPK2_Nedd4l_Alpk2	chr18:58451000	chr18:65217000
NEDD4L_ALPK2_Nedd4l_Alpk2	chr18:58451000	chr18:65222000
NEDD4L_ALPK2_Nedd4l_Alpk2	chr18:58451000	chr18:65244000
NEDD4L_ALPK2_Nedd4l_Alpk2	chr18:58451000	chr18:65248000
NEDD4L_ALPK2_Nedd4l_Alpk2	chr18:58451000	chr18:65250000
NEDD4L_ALPK2_Nedd4l_Alpk2	chr18:58451000	chr18:65214000
NEDD4L_ALPK2_Nedd4l_Alpk2	chr18:58451000	ENSMUSG00000118017.1
NEDD4L_ALPK2_Nedd4l_Alpk2	chr18:58451000	chr18:65213000
MALT1_ZNF532_Malt1_Zfp532	chr18:58862000	chr18:65580000
DTNA_MAPRE2_Dtna_Mapre2	chr18:34924000	ENSMUSG00000086287.1
LIPG_ACAA2_Acaa2_Lipg	chr18:49650000	chr18:74933000
LIPG_ACAA2_Acaa2_Lipg	chr18:49650000	chr18:74935000
NEDD4L_ALPK2_Nedd4l_Alpk2	ENSG00000267391.5	chr18:65217000
NEDD4L_ALPK2_Nedd4l_Alpk2	ENSG00000267391.5	chr18:65222000
NEDD4L_ALPK2_Nedd4l_Alpk2	ENSG00000267391.5	chr18:65244000
NEDD4L_ALPK2_Nedd4l_Alpk2	ENSG00000267391.5	chr18:65248000
NEDD4L_ALPK2_Nedd4l_Alpk2	ENSG00000267391.5	chr18:65250000
NEDD4L_ALPK2_Nedd4l_Alpk2	ENSG00000267391.5	chr18:65214000
NEDD4L_ALPK2_Nedd4l_Alpk2	ENSG00000267391.5	ENSMUSG00000118017.1
NEDD4L_ALPK2_Nedd4l_Alpk2	ENSG00000267391.5	chr18:65213000
CNDP1_ZNF407_Zfp407_Cndp1	ENSG00000264247.2	chr18:84589000
MIB1_GATA6_Mib1_Gata6	chr18:22084000	chr18:11049000
MIB1_GATA6_Mib1_Gata6	chr18:22084000	chr18:11050000
MIB1_GATA6_Mib1_Gata6	chr18:22084000	chr18:11047000
MIB1_GATA6_Mib1_Gata6	chr18:22084000	ENSMUSG00000097222.2
MIB1_GATA6_Mib1_Gata6	ENSG00000266010.2	chr18:11049000
MIB1_GATA6_Mib1_Gata6	ENSG00000266010.2	chr18:11050000
MIB1_GATA6_Mib1_Gata6	ENSG00000266010.2	chr18:11047000
MIB1_GATA6_Mib1_Gata6	ENSG00000266010.2	ENSMUSG00000097222.2
ZNF516_ZNF236_Zfp236_Zfp516	ENSG00000264278.1	ENSMUSG00000097141.2
ZNF516_ZNF236_Zfp236_Zfp516	ENSG00000264278.1	chr18:82694000
ZNF516_ZNF236_Zfp236_Zfp516	ENSG00000264278.1	ENSMUSG00000118012.1
ZNF516_ZNF236_Zfp236_Zfp516	ENSG00000264278.1	chr18:82695000
SCAF4_HUNK_Scaf4_Hunk	chr21:31731000	chr16:90283000
SCAF4_HUNK_Scaf4_Hunk	chr21:31731000	chr16:90284000
DOP1B_MORC3_Dop1b_Morc3	ENSG00000273199.1	chr16:93831000
DOP1B_MORC3_Dop1b_Morc3	ENSG00000273199.1	ENSMUSG00000116927.1
VPS26C_DYRK1A_Vps26c_Dyrk1a	ENSG00000272948.2	chr16:94526000
VPS26C_DYRK1A_Vps26c_Dyrk1a	ENSG00000272948.2	chr16:94568000
AGPAT3_TRAPPC10_Trappc10_Agpat3	chr21:44011000	ENSMUSG00000112433.1
USP25_CXADR_Usp25_Cxadr	ENSG00000215386.13	chr16:78260000
USP25_CXADR_Usp25_Cxadr	ENSG00000215386.13	ENSMUSG00000109841.2
USP25_CXADR_Usp25_Cxadr	ENSG00000215386.13	ENSMUSG00000090386.10
USP25_CXADR_Usp25_Cxadr	ENSG00000215386.13	chr16:77413000
USP25_CXADR_Usp25_Cxadr	chr21:17500000	chr16:78260000
USP25_CXADR_Usp25_Cxadr	chr21:17500000	ENSMUSG00000109841.2
USP25_CXADR_Usp25_Cxadr	chr21:17500000	ENSMUSG00000090386.10
USP25_CXADR_Usp25_Cxadr	chr21:17500000	chr16:77413000
MAP3K7CL_BACH1_Map3k7cl_Bach1	chr21:29178000	chr16:87610000
MAP3K7CL_BACH1_Map3k7cl_Bach1	chr21:29178000	chr16:87611000
