## Supplementary material for "Systemic identification of functionally conserved lncRNA metabolic regulators in human and mouse livers": Table S3

### Sheet: 3_treatment_synteny_consistent_
name	human_gene_id	mouse_gene_id	pathway_overlapped	pvalue	Ajust p value
LMR1	ENSG00000234076.1	chr16:25067000	fatty acid catabolic process/fatty acid oxidation/lipid oxidation/monocarboxylic acid catabolic process/fatty acid beta-oxidation/cellular lipid catabolic process/organic acid catabolic process/carboxylic acid catabolic process/lipid modification/lipid catabolic process/proteasomal protein catabolic process/small molecule catabolic process/fatty acid metabolic process	2.78e-07	5.56e-07
LMR2	ENSG00000235706.8	chr12:104751000	proteasomal protein catabolic process/proteasome-mediated ubiquitin-dependent protein catabolic process/cellular amino acid metabolic process/positive regulation of catabolic process/positive regulation of cellular catabolic process/macroautophagy	6.36e-08	1.39e-07
LMR3	ENSG00000238005.4	chr8:126883000	sterol biosynthetic process/cholesterol biosynthetic process/secondary alcohol biosynthetic process/alcohol biosynthetic process/cholesterol metabolic process/sterol metabolic process/secondary alcohol metabolic process/regulation of cholesterol biosynthetic process/regulation of sterol biosynthetic process/steroid biosynthetic process/regulation of cholesterol metabolic process/nuclear DNA replication/organic hydroxy compound biosynthetic process/cell cycle DNA replication/steroid metabolic process/ribose phosphate metabolic process/regulation of small molecule metabolic process/alcohol metabolic process/purine-containing compound metabolic process/nucleoside phosphate biosynthetic process/purine ribonucleotide metabolic process/regulation of lipid biosynthetic process/regulation of steroid metabolic process/ribonucleotide metabolic process/purine nucleotide metabolic process/ribose phosphate biosynthetic process/double-strand break repair via break-induced replication/nucleotide biosynthetic process/regulation of lipid metabolic process/purine ribonucleotide biosynthetic process/purine-containing compound biosynthetic process/purine nucleotide biosynthetic process/sulfur compound metabolic process/ribonucleotide biosynthetic process/nucleoside bisphosphate metabolic process/ribonucleoside bisphosphate metabolic process/purine nucleoside bisphosphate metabolic process/acyl-CoA metabolic process/thioester metabolic process/fatty acid biosynthetic process/acetyl-CoA metabolic process/carboxylic acid biosynthetic process/organic acid biosynthetic process/nucleoside bisphosphate biosynthetic process/ribonucleoside bisphosphate biosynthetic process/purine nucleoside bisphosphate biosynthetic process	4.86e-36	3.19e-35
LMR4	ENSG00000249173.6	chr8:46369000	fatty acid catabolic process/monocarboxylic acid catabolic process/fatty acid oxidation/fatty acid metabolic process/fatty acid beta-oxidation/cellular lipid catabolic process/lipid oxidation/organic acid catabolic process/carboxylic acid catabolic process/lipid catabolic process/small molecule catabolic process/lipid modification/peroxisome organization/peroxisomal transport/protein targeting to peroxisome/protein localization to peroxisome/establishment of protein localization to peroxisome/nucleoside bisphosphate metabolic process/ribonucleoside bisphosphate metabolic process/purine nucleoside bisphosphate metabolic process/regulation of lipid metabolic process/acyl-CoA metabolic process/thioester metabolic process/lipid localization/protein targeting/regulation of fatty acid oxidation/cellular ketone metabolic process/proteasomal protein catabolic process/nucleoside bisphosphate biosynthetic process/ribonucleoside bisphosphate biosynthetic process/purine nucleoside bisphosphate biosynthetic process/glycerolipid metabolic process/lipid homeostasis/regulation of I-kappaB kinase/NF-kappaB signaling/positive regulation of catabolic process/thioester biosynthetic process/acyl-CoA biosynthetic process/proteasome-mediated ubiquitin-dependent protein catabolic process/response to insulin/I-kappaB kinase/NF-kappaB signaling/insulin receptor signaling pathway/sulfur compound metabolic process/Golgi vesicle transport/regulation of fatty acid metabolic process/acetyl-CoA metabolic process/purine-containing compound metabolic process/positive regulation of cellular catabolic process/regulation of small molecule metabolic process/regulation of fatty acid beta-oxidation/lipid transport/purine nucleotide metabolic process/purine ribonucleotide metabolic process/response to peptide hormone/acetyl-CoA biosynthetic process/ribose phosphate metabolic process/cellular response to insulin stimulus/ribonucleotide metabolic process/cellular modified amino acid metabolic process/neutral lipid metabolic process/acylglycerol metabolic process/regulation of lipid catabolic process/mitochondrial transport/endomembrane system organization/triglyceride metabolic process/cytosolic transport/cellular response to peptide hormone stimulus/regulation of cellular ketone metabolic process/regulation of carbohydrate metabolic process/regulation of glucose metabolic process	3.01e-78	1.78e-76
LMR5	chr16:83945000	chr8:119421000	covalent chromatin modification/histone modification/positive regulation of cellular catabolic process/positive regulation of catabolic process/regulation of GTPase activity/regulation of protein catabolic process	3.25e-06	5.81e-06
LMR6	chr11:65436000	chr19:5838000	covalent chromatin modification/histone modification/positive regulation of cellular catabolic process/positive regulation of catabolic process/regulation of autophagy/regulation of chromosome organization/positive regulation of chromosome organization/rhythmic process/regulation of mRNA metabolic process/protein acetylation/macroautophagy/peptidyl-lysine acetylation/insulin receptor signaling pathway/histone acetylation/cellular response to insulin stimulus/positive regulation of autophagy/regulation of chromatin organization/cellular response to peptide/response to insulin/internal peptidyl-lysine acetylation/internal protein amino acid acetylation/RNA splicing/peptidyl-lysine modification/circadian rhythm/protein deacetylation/histone H3-K9 modification/protein acylation/regulation of histone modification/cellular response to peptide hormone stimulus/peptidyl-lysine trimethylation/protein deacylation/response to light stimulus/protein dephosphorylation/negative regulation of catabolic process/macromolecule deacylation/nucleocytoplasmic transport/histone lysine methylation/nuclear transport/protein polyubiquitination/production of miRNAs involved in gene silencing by miRNA/regulation of mRNA processing/response to peptide hormone/negative regulation of translational initiation/dephosphorylation/negative regulation of cell development/positive regulation of mRNA catabolic process/negative regulation of cellular catabolic process/positive regulation of chromatin organization/nuclear-transcribed mRNA catabolic process, deadenylation-dependent decay/peptidyl-serine phosphorylation/histone deacetylation/histone methylation/regulation of protein catabolic process/dsRNA processing/production of small RNA involved in gene silencing by RNA/negative regulation of neurogenesis/stem cell population maintenance/negative regulation of cellular amide metabolic process/maintenance of cell number/negative regulation of nervous system development/protein methylation/protein alkylation/peptidyl-lysine methylation/multicellular organism growth/peptidyl-threonine phosphorylation/negative regulation of neuron differentiation/cellular response to steroid hormone stimulus/intracellular receptor signaling pathway/regulation of carbohydrate metabolic process/peptidyl-serine modification/regulation of circadian rhythm/response to radiation/reproductive system development/peptidyl-threonine modification/negative regulation of translation/regulation of translational initiation/proteasomal protein catabolic process/amyloid-beta formation/regulation of mRNA splicing, via spliceosome/circadian regulation of gene expression/cellular response to UV/positive regulation of mRNA metabolic process/reproductive structure development/mRNA catabolic process/histone lysine demethylation/regulation of translation/histone demethylation/amyloid precursor protein metabolic process/androgen receptor signaling pathway/alternative mRNA splicing, via spliceosome/RNA splicing, via transesterification reactions with bulged adenosine as nucleophile/mRNA splicing, via spliceosome/response to steroid hormone/protein demethylation/protein dealkylation/mRNA destabilization	6.11e-71	1.96e-69
LMR7	ENSG00000226519.2	ENSMUSG00000101009.6	mitochondrial gene expression/mitochondrial translation/protein folding/response to endoplasmic reticulum stress/regulation of symbiotic process/ribonucleotide biosynthetic process/purine-containing compound biosynthetic process/ribose phosphate biosynthetic process/purine ribonucleotide metabolic process/purine nucleotide biosynthetic process/regulation of viral process/ribonucleotide metabolic process/endoplasmic reticulum to Golgi vesicle-mediated transport	8.39e-08	1.77e-07
LMR8	chr4:154572000	chr3:83035000	macroautophagy/positive regulation of catabolic process/selective autophagy/positive regulation of cellular catabolic process/autophagy of mitochondrion/mitochondrion disassembly/organelle disassembly/regulation of GTPase activity/regulation of autophagy/autophagosome organization/cellular response to peptide/positive regulation of GTPase activity/response to insulin/cellular response to insulin stimulus/regulation of macroautophagy/regulation of protein catabolic process/autophagosome assembly/positive regulation of macroautophagy/positive regulation of autophagy/vacuolar transport/glucose homeostasis/carbohydrate homeostasis/cellular response to peptide hormone stimulus/mitophagy/TOR signaling/insulin receptor signaling pathway/Ras protein signal transduction/covalent chromatin modification	4.48e-30	2.3e-29
LMR9	ENSG00000260850.2	chr8:89041000	small molecule catabolic process/organic acid catabolic process/carboxylic acid catabolic process/cellular lipid catabolic process/fatty acid catabolic process/alpha-amino acid metabolic process/cellular amino acid metabolic process/lipid catabolic process/sulfur compound metabolic process/monocarboxylic acid catabolic process/fatty acid metabolic process/cellular amino acid catabolic process/tricarboxylic acid cycle/organic acid biosynthetic process/alcohol metabolic process/nucleoside bisphosphate metabolic process/ribonucleoside bisphosphate metabolic process/purine nucleoside bisphosphate metabolic process/carboxylic acid biosynthetic process/dicarboxylic acid metabolic process/glycerophospholipid metabolic process/glycerolipid metabolic process/lipoprotein metabolic process/aerobic respiration/alpha-amino acid catabolic process	3.68e-28	1.67e-27
LMR10	chr16:51492000	chr8:89041000	small molecule catabolic process/organic acid catabolic process/carboxylic acid catabolic process/alpha-amino acid metabolic process/cellular amino acid catabolic process/alpha-amino acid catabolic process/cellular amino acid metabolic process/dicarboxylic acid metabolic process/fatty acid catabolic process/energy derivation by oxidation of organic compounds/monocarboxylic acid catabolic process/cellular lipid catabolic process/cellular respiration/cellular carbohydrate metabolic process/lipid catabolic process/organic acid biosynthetic process/gluconeogenesis/serine family amino acid metabolic process/hexose biosynthetic process/hexose metabolic process/carboxylic acid biosynthetic process/monosaccharide biosynthetic process/sulfur compound metabolic process/nucleoside bisphosphate metabolic process/ribonucleoside bisphosphate metabolic process/purine nucleoside bisphosphate metabolic process/response to peptide hormone/monosaccharide metabolic process	6.95e-28	3.04e-27
LMR11	chr1:173476000	chr1:161250000	autophagy of mitochondrion/mitochondrion disassembly/organelle disassembly/macroautophagy/proteasomal protein catabolic process/proteasome-mediated ubiquitin-dependent protein catabolic process/regulation of protein catabolic process/positive regulation of catabolic process/protein acylation/positive regulation of cellular catabolic process	1.2e-16	3.44e-16
LMR12	chr4:154580000	chr3:83035000	proteasomal protein catabolic process/protein polyubiquitination/proteasome-mediated ubiquitin-dependent protein catabolic process/cytosolic transport/endosomal transport/covalent chromatin modification/histone modification/macroautophagy/positive regulation of catabolic process/vacuole organization	4.09e-15	1.12e-14
LMR13	ENSG00000214900.11	chr12:69450000	mitochondrial translation/ribosome biogenesis/ribonucleoprotein complex biogenesis/ncRNA metabolic process/ncRNA processing/rRNA processing/rRNA metabolic process/tRNA metabolic process/positive regulation of telomere maintenance/negative regulation of G2/M transition of mitotic cell cycle/regulation of DNA metabolic process/protein-DNA complex subunit organization/proteasomal protein catabolic process/ribonucleoprotein complex subunit organization/RNA catabolic process/proteasome-mediated ubiquitin-dependent protein catabolic process	6.03e-11	1.42e-10
LMR14	chr5:81394000	ENSMUSG00000074782.3	autophagy of mitochondrion/mitochondrion disassembly/proteasomal protein catabolic process/glycerolipid metabolic process/organelle disassembly/autophagosome assembly/autophagosome organization/response to starvation/protein polyubiquitination/glycerophospholipid metabolic process/macroautophagy	8.57e-08	1.77e-07
LMR15	chr1:39922000	chr4:122971000	negative regulation of catabolic process/positive regulation of catabolic process/negative regulation of cellular catabolic process/stem cell population maintenance/maintenance of cell number/regulation of mRNA metabolic process/positive regulation of cellular catabolic process	1.03e-07	2.1e-07
LMR16	chr6:8652000	ENSMUSG00000114512.1	nucleoside phosphate biosynthetic process/nucleotide biosynthetic process/ribose phosphate metabolic process/purine nucleotide metabolic process/purine-containing compound metabolic process/purine ribonucleotide metabolic process/ribonucleotide metabolic process/regulation of ATP metabolic process/NADP metabolic process/glycosyl compound metabolic process/regulation of small molecule metabolic process	6.99e-07	1.33e-06
LMR17	ENSG00000286231.1	chr1:184851000	positive regulation of cellular catabolic process/positive regulation of catabolic process/response to insulin/autophagy of mitochondrion/mitochondrion disassembly/macroautophagy/proteasomal protein catabolic process	1.11e-06	2.07e-06
LMR18	ENSG00000186205.13	chr1:184811000	positive regulation of cellular catabolic process/regulation of protein stability/protein acylation	0.00306506	0.00430568
LMR19	chr3:188152000	chr16:24250000	mitochondrial translation/mitochondrial gene expression/tRNA metabolic process/tRNA processing/RNA modification	6.6e-05	9.98e-05
LMR20	chr7:151876000	chr5:25149000	organic acid catabolic process/carboxylic acid catabolic process/small molecule catabolic process/monocarboxylic acid catabolic process/fatty acid catabolic process/fatty acid metabolic process/cellular lipid catabolic process/lipid catabolic process/lipid modification/fatty acid oxidation/lipid oxidation/cellular amino acid catabolic process/alpha-amino acid metabolic process/carboxylic acid biosynthetic process/organic acid biosynthetic process/cellular amino acid metabolic process/alpha-amino acid catabolic process/nucleoside bisphosphate metabolic process/ribonucleoside bisphosphate metabolic process/purine nucleoside bisphosphate metabolic process/sulfur compound metabolic process/purine-containing compound metabolic process/monocarboxylic acid biosynthetic process/acyl-CoA metabolic process/thioester metabolic process/purine ribonucleotide metabolic process/purine nucleotide metabolic process/ribose phosphate metabolic process/ribonucleotide metabolic process/steroid metabolic process/cellular modified amino acid metabolic process/dicarboxylic acid metabolic process/aspartate family amino acid metabolic process/cellular amino acid biosynthetic process/acetyl-CoA metabolic process/serine family amino acid metabolic process/cellular biogenic amine catabolic process/steroid biosynthetic process/organic hydroxy compound biosynthetic process/cellular biogenic amine metabolic process/amine catabolic process	1.57e-50	1.54e-49
LMR21	ENSG00000240005.6	chr5:53992000	positive regulation of cellular catabolic process/secondary alcohol metabolic process/positive regulation of catabolic process/cholesterol metabolic process/sterol metabolic process/purine ribonucleotide metabolic process/steroid metabolic process/ribonucleotide metabolic process/ribose phosphate metabolic process/sterol biosynthetic process/purine nucleotide metabolic process/cholesterol biosynthetic process/secondary alcohol biosynthetic process/purine-containing compound metabolic process/response to starvation/alcohol metabolic process/regulation of lipid metabolic process/sulfur compound metabolic process/cellular response to extracellular stimulus/steroid biosynthetic process/hexose metabolic process/response to steroid hormone/nucleoside bisphosphate metabolic process/ribonucleoside bisphosphate metabolic process/purine nucleoside bisphosphate metabolic process/response to nutrient levels/organic hydroxy compound biosynthetic process/cellular response to starvation/cellular response to nutrient levels/regulation of autophagy	1.18e-28	5.57e-28
LMR22	ENSG00000231969.2	chr2:50304000	covalent chromatin modification/histone modification/positive regulation of cellular catabolic process/positive regulation of catabolic process/cellular response to insulin stimulus/insulin receptor signaling pathway/response to insulin/regulation of mRNA metabolic process/cellular response to peptide hormone stimulus/regulation of chromosome organization/RNA catabolic process/cellular response to nutrient levels/mRNA catabolic process/cellular response to peptide/protein polyubiquitination/TOR signaling/stem cell population maintenance/macroautophagy/maintenance of cell number/positive regulation of autophagy/protein acetylation/regulation of autophagy/response to peptide hormone/regulation of macroautophagy/autophagy of mitochondrion/mitochondrion disassembly/response to steroid hormone/proteasomal protein catabolic process/regulation of lipid storage/protein acylation/regulation of mRNA catabolic process/positive regulation of macroautophagy/endomembrane system organization/megakaryocyte differentiation	1.03e-25	3.78e-25
LMR23	ENSG00000243926.2	ENSMUSG00000074580.11	organic acid catabolic process/carboxylic acid catabolic process/fatty acid metabolic process/small molecule catabolic process/fatty acid catabolic process/monocarboxylic acid catabolic process/fatty acid oxidation/cellular lipid catabolic process/lipid oxidation/lipid catabolic process/lipid modification/ribose phosphate metabolic process/purine-containing compound metabolic process/ribonucleotide metabolic process/purine ribonucleotide metabolic process/purine nucleotide metabolic process/mitochondrial transport/fibrinolysis/negative regulation of blood coagulation/negative regulation of hemostasis/steroid metabolic process	1.06e-15	2.97e-15
LMR24	chr16:79601000	chr8:116350000	protein targeting/small molecule catabolic process/organic acid catabolic process/carboxylic acid catabolic process/sulfur compound metabolic process/fatty acid metabolic process/peroxisome organization/purine-containing compound metabolic process/purine nucleotide metabolic process/nucleoside bisphosphate metabolic process/ribonucleoside bisphosphate metabolic process/purine nucleoside bisphosphate metabolic process/purine ribonucleotide metabolic process/ribose phosphate metabolic process/cellular ketone metabolic process/ribonucleotide metabolic process/protein targeting to peroxisome/protein localization to peroxisome/establishment of protein localization to peroxisome/peroxisomal transport/monocarboxylic acid catabolic process/acyl-CoA metabolic process/thioester metabolic process/cellular modified amino acid metabolic process/lipid catabolic process/regulation of cellular ketone metabolic process/monosaccharide metabolic process/fatty acid oxidation/lipid oxidation/hexose metabolic process/cellular lipid catabolic process/regulation of small molecule metabolic process/fatty acid catabolic process/fatty acid beta-oxidation/lipid modification/fatty acid beta-oxidation using acyl-CoA dehydrogenase/cholesterol homeostasis/sterol homeostasis/glycerolipid metabolic process/triglyceride metabolic process	4.4e-31	2.47e-30
LMR25	chr1:166875000	chr1:166377000	mRNA catabolic process/RNA catabolic process/viral transcription/viral gene expression/RNA splicing, via transesterification reactions with bulged adenosine as nucleophile/mRNA splicing, via spliceosome/RNA splicing, via transesterification reactions/RNA splicing/nuclear-transcribed mRNA catabolic process/protein-containing complex disassembly/double-strand break repair	2.8e-06	5.16e-06
LMR26	chr10:13302000	chr2:4918000	proteasomal protein catabolic process/cellular response to insulin stimulus/insulin receptor signaling pathway/proteasome-mediated ubiquitin-dependent protein catabolic process/response to insulin/cellular response to peptide hormone stimulus/cellular response to starvation/cellular response to nutrient levels/positive regulation of cellular catabolic process/macroautophagy/cellular response to peptide/cellular response to extracellular stimulus	2.16e-10	5e-10
LMR27	chr15:101526000	chr7:65792000	sterol biosynthetic process/alcohol biosynthetic process/steroid biosynthetic process/organic hydroxy compound biosynthetic process/secondary alcohol metabolic process/cholesterol metabolic process/sterol metabolic process/alcohol metabolic process/steroid metabolic process/nucleoside phosphate biosynthetic process/nucleotide biosynthetic process/purine-containing compound metabolic process/ribose phosphate biosynthetic process/purine nucleotide metabolic process/carboxylic acid biosynthetic process/organic acid biosynthetic process/ribose phosphate metabolic process/purine ribonucleotide metabolic process/sulfur compound metabolic process/monocarboxylic acid biosynthetic process/ribonucleotide metabolic process/regulation of lipid metabolic process/small molecule catabolic process/nucleoside bisphosphate metabolic process/ribonucleoside bisphosphate metabolic process/purine nucleoside bisphosphate metabolic process/cellular detoxification/fatty acid metabolic process/acyl-CoA metabolic process/thioester metabolic process/cellular response to toxic substance/response to reactive oxygen species/electron transport chain/detoxification/ATP metabolic process/cellular aldehyde metabolic process/oxidative phosphorylation/cellular response to oxidative stress/cellular response to reactive oxygen species/cellular oxidant detoxification	1.94e-32	1.15e-31
LMR28	chr15:52805000	chr9:74517000	Golgi vesicle transport/positive regulation of catabolic process/endomembrane system organization/endoplasmic reticulum to Golgi vesicle-mediated transport/positive regulation of cellular catabolic process/Golgi organization	5.69e-06	9.46e-06
LMR29	chr17:81345000	ENSMUSG00000075389.3	ribosome biogenesis/translational termination/ribonucleoprotein complex biogenesis/ncRNA metabolic process/ncRNA processing/rRNA processing/rRNA metabolic process/mRNA catabolic process/translational initiation/RNA catabolic process/RNA localization/cytoplasmic translation/establishment of protein localization to membrane/positive regulation of protein localization to nucleus/positive regulation of translation/nuclear-transcribed mRNA catabolic process/RNA splicing/viral gene expression/regulation of RNA stability/regulation of protein stability/ncRNA 3'-end processing/RNA splicing, via transesterification reactions/regulation of mRNA stability/regulation of mRNA catabolic process/regulation of translation/chromatin organization involved in regulation of transcription/RNA splicing, via transesterification reactions with bulged adenosine as nucleophile/mRNA splicing, via spliceosome/positive regulation of cellular amide metabolic process/protein stabilization	6.28e-13	1.61e-12
LMR30	chr2:112645000	ENSMUSG00000103009.1	ribosome biogenesis/ribonucleoprotein complex biogenesis/ncRNA processing/ncRNA metabolic process/rRNA metabolic process/rRNA processing/nuclear export/protein-containing complex disassembly/mRNA catabolic process/RNA catabolic process/RNA localization/RNA export from nucleus/RNA splicing/methylation/nucleocytoplasmic transport/nuclear transport/nuclear-transcribed mRNA catabolic process/nucleic acid transport/RNA transport/establishment of RNA localization/RNA modification/RNA splicing, via transesterification reactions with bulged adenosine as nucleophile/mRNA splicing, via spliceosome/RNA splicing, via transesterification reactions/macromolecule methylation/positive regulation of cellular amide metabolic process/regulation of mRNA metabolic process/nucleobase-containing compound transport/maturation of SSU-rRNA	3.96e-30	2.12e-29
LMR31	chr6:43770000	chr17:46030000	proteasomal protein catabolic process/proteasome-mediated ubiquitin-dependent protein catabolic process/autophagosome assembly/macroautophagy/autophagosome organization/regulation of protein catabolic process/positive regulation of cellular catabolic process/positive regulation of catabolic process	3.11e-06	5.64e-06
LMR32	chr7:138065000	chr6:37442000	proteasomal protein catabolic process/Golgi vesicle transport/fatty acid metabolic process/proteasome-mediated ubiquitin-dependent protein catabolic process/small molecule catabolic process/cellular amino acid metabolic process	1.34e-05	2.11e-05
LMR33	ENSG00000108242.13	ENSMUSG00000114610.1	mitochondrial translation/mitochondrial gene expression/ribosome biogenesis/ribonucleoprotein complex biogenesis/ncRNA metabolic process/purine nucleoside triphosphate metabolic process/rRNA processing/nucleoside triphosphate metabolic process/purine ribonucleoside triphosphate metabolic process/mitochondrial transmembrane transport/ncRNA processing/rRNA metabolic process/purine nucleotide metabolic process/ribonucleoside triphosphate metabolic process/ribose phosphate metabolic process/purine-containing compound metabolic process/purine ribonucleotide metabolic process/ribonucleotide metabolic process/nucleoside phosphate biosynthetic process/protein targeting/nucleotide biosynthetic process/ribosome assembly/mitochondrial transport/positive regulation of protein localization to chromosome, telomeric region/purine-containing compound biosynthetic process/purine ribonucleotide biosynthetic process/regulation of protein localization to chromosome, telomeric region/ribose phosphate biosynthetic process/positive regulation of establishment of protein localization to telomere/ribonucleotide biosynthetic process/ribosomal large subunit biogenesis/regulation of establishment of protein localization to telomere/mitochondrial respiratory chain complex assembly/establishment of protein localization to telomere/regulation of establishment of protein localization to chromosome/establishment of protein localization to chromosome/tRNA metabolic process/ribosomal small subunit biogenesis/RNA-dependent DNA biosynthetic process/ribonucleoprotein complex subunit organization/tRNA 5'-end processing/telomere maintenance via telomerase/positive regulation of mitochondrial translation/ribonucleoprotein complex assembly/protein folding/NADH dehydrogenase complex assembly/mitochondrial respiratory chain complex I assembly/telomere maintenance via telomere lengthening/response to endoplasmic reticulum stress/cellular ketone metabolic process/ubiquitin-dependent ERAD pathway/response to unfolded protein/maturation of LSU-rRNA/response to topologically incorrect protein/protein targeting to mitochondrion/toxin transport/ERAD pathway/protein transmembrane transport	1.83e-54	1.96e-53
LMR34	ENSG00000216895.9	chr5:28297000	ncRNA metabolic process/ncRNA processing/tRNA metabolic process/mitochondrial translation/mitochondrial gene expression/tRNA processing/iron-sulfur cluster assembly/metallo-sulfur cluster assembly/ribose phosphate metabolic process	6.26e-07	1.21e-06
LMR35	ENSG00000235823.3	ENSMUSG00000118076.1	positive regulation of catabolic process/positive regulation of cellular catabolic process/regulation of autophagy/regulation of lipid metabolic process/macroautophagy/cellular response to peptide hormone stimulus/negative regulation of catabolic process/response to peptide hormone/cholesterol metabolic process/cellular response to peptide/secondary alcohol metabolic process/cholesterol biosynthetic process/secondary alcohol biosynthetic process/intracellular receptor signaling pathway/regulation of protein catabolic process/sterol biosynthetic process/regulation of cellular protein catabolic process/regulation of chromosome organization/proteasomal protein catabolic process/response to starvation/cellular response to insulin stimulus	1.15e-12	2.89e-12
LMR36	ENSG00000236283.5	chr2:65238000	organic acid catabolic process/carboxylic acid catabolic process/small molecule catabolic process/fatty acid metabolic process/fatty acid catabolic process/lipid catabolic process/cellular lipid catabolic process/monocarboxylic acid catabolic process/lipid modification/carboxylic acid biosynthetic process/organic acid biosynthetic process/cellular amino acid catabolic process/fatty acid oxidation/nucleoside bisphosphate metabolic process/ribonucleoside bisphosphate metabolic process/purine nucleoside bisphosphate metabolic process/alpha-amino acid metabolic process/cellular amino acid metabolic process/sulfur compound metabolic process/acyl-CoA metabolic process/thioester metabolic process/alpha-amino acid catabolic process/glycerolipid metabolic process/dicarboxylic acid metabolic process/purine-containing compound metabolic process/branched-chain amino acid metabolic process/alcohol metabolic process/regulation of lipid metabolic process/autophagy of mitochondrion/mitochondrion disassembly/acetyl-CoA metabolic process/aromatic amino acid family catabolic process	1.51e-40	1.28e-39
LMR37	ENSG00000247796.3	chr13:114801000	mRNA catabolic process/RNA catabolic process/cellular amino acid metabolic process/small molecule catabolic process/cellular ketone metabolic process/sulfur compound metabolic process/organic acid catabolic process/carboxylic acid catabolic process/fatty acid metabolic process/alpha-amino acid metabolic process/aldehyde catabolic process/cellular aldehyde metabolic process/alcohol metabolic process	3.3e-07	6.49e-07
LMR38	ENSG00000275457.1	chr2:147012000	proteasomal protein catabolic process/proteasome-mediated ubiquitin-dependent protein catabolic process	0.00121404	0.00174704
LMR39	chr12:110582000	chr5:122284000	fatty acid catabolic process/monocarboxylic acid catabolic process/proteasomal protein catabolic process/cellular lipid catabolic process/organic acid catabolic process/carboxylic acid catabolic process/lipid catabolic process/lipid modification/organelle disassembly/protein targeting/endoplasmic reticulum to Golgi vesicle-mediated transport/Golgi vesicle transport/macroautophagy/fatty acid metabolic process/regulation of protein catabolic process	1.62e-14	4.35e-14
LMR40	chr21:29178000	chr16:87610000	cellular response to insulin stimulus/response to insulin/insulin receptor signaling pathway/positive regulation of cellular catabolic process/cellular response to peptide hormone stimulus/positive regulation of catabolic process/cellular response to peptide/regulation of lipid metabolic process/lipid modification/internal peptidyl-lysine acetylation/internal protein amino acid acetylation/response to peptide hormone/protein acetylation/protein acylation/cellular response to nutrient levels/cellular response to extracellular stimulus/cellular response to starvation/glucose metabolic process/positive regulation of fatty acid oxidation/response to starvation/regulation of fatty acid metabolic process/macroautophagy/cellular response to external stimulus/positive regulation of lipid catabolic process/fatty acid catabolic process/positive regulation of fatty acid beta-oxidation/monosaccharide metabolic process/hexose metabolic process/monocarboxylic acid catabolic process	2.34e-20	7.89e-20
LMR41	chr9:89310000	chr13:51634000	nuclear-transcribed mRNA catabolic process, nonsense-mediated decay/mRNA catabolic process/RNA catabolic process/nuclear-transcribed mRNA catabolic process/ribosome biogenesis/regulation of DNA-templated transcription in response to stress/ribonucleoprotein complex biogenesis/regulation of cellular ketone metabolic process/chromatin organization involved in regulation of transcription/regulation of RNA stability/chromatin organization involved in negative regulation of transcription/monosaccharide metabolic process/chromatin assembly or disassembly/regulation of mRNA stability/regulation of small molecule metabolic process/regulation of mRNA catabolic process/rRNA metabolic process/DNA packaging/regulation of mRNA metabolic process/DNA conformation change/RNA localization/RNA splicing, via transesterification reactions	3.82e-06	6.74e-06
LMR42	ENSG00000286350.1	chr13:54071000	small molecule catabolic process/organic acid catabolic process/carboxylic acid catabolic process/cellular amino acid metabolic process/fatty acid metabolic process/alpha-amino acid metabolic process/cellular amino acid catabolic process/protein targeting/cellular respiration/carboxylic acid biosynthetic process/organic acid biosynthetic process/energy derivation by oxidation of organic compounds/sulfur compound metabolic process/alpha-amino acid catabolic process/lipid catabolic process/monocarboxylic acid catabolic process/protein targeting to membrane/protein targeting to ER/dicarboxylic acid metabolic process/establishment of protein localization to endoplasmic reticulum/protein localization to endoplasmic reticulum/purine-containing compound metabolic process/cellular amino acid biosynthetic process/establishment of protein localization to membrane/cellular lipid catabolic process/fatty acid oxidation/lipid oxidation/fatty acid catabolic process/alpha-amino acid biosynthetic process/monosaccharide metabolic process/aspartate family amino acid catabolic process/lipid modification/fatty acid beta-oxidation/2-oxoglutarate metabolic process/glycerolipid metabolic process/monosaccharide biosynthetic process/triglyceride metabolic process/hexose metabolic process/sulfur compound biosynthetic process/glutamine family amino acid metabolic process/urea cycle/neutral lipid metabolic process/acylglycerol metabolic process/glutamate metabolic process/urea metabolic process/nitrogen cycle metabolic process	3.37e-37	2.48e-36
LMR43	ENSG00000236914.4	ENSMUSG00000085316.1	alcohol metabolic process/secondary alcohol metabolic process/purine-containing compound metabolic process/organic hydroxy compound biosynthetic process/ATP metabolic process/cholesterol metabolic process/purine nucleotide metabolic process/sterol metabolic process/ribose phosphate metabolic process/purine ribonucleotide metabolic process/steroid biosynthetic process/ribonucleotide metabolic process/nucleoside phosphate biosynthetic process/nucleoside triphosphate metabolic process/oxidative phosphorylation/nucleoside triphosphate biosynthetic process/steroid metabolic process/purine-containing compound biosynthetic process/ribose phosphate biosynthetic process/nucleotide biosynthetic process/purine nucleoside triphosphate metabolic process/purine nucleotide biosynthetic process/purine ribonucleoside triphosphate biosynthetic process/purine nucleoside triphosphate biosynthetic process/purine ribonucleoside triphosphate metabolic process/purine ribonucleotide biosynthetic process/ribonucleoside triphosphate biosynthetic process/ribonucleoside triphosphate metabolic process/electron transport chain/ribonucleotide biosynthetic process/ATP biosynthetic process/small molecule catabolic process/monosaccharide biosynthetic process/mitochondrial transmembrane transport/cellular amino acid metabolic process/cellular ketone metabolic process/sulfur compound metabolic process	3.63e-17	1.16e-16
LMR44	chr1:160284000	chr1:172125000	positive regulation of catabolic process/monocarboxylic acid catabolic process/fatty acid catabolic process/positive regulation of cellular catabolic process/organic acid catabolic process/carboxylic acid catabolic process/cellular lipid catabolic process/fatty acid beta-oxidation/fatty acid oxidation/lipid oxidation/Golgi vesicle transport/proteasomal protein catabolic process/endomembrane system organization/lipid catabolic process/covalent chromatin modification/lipid modification/peroxisome organization/peroxisomal transport/histone modification	1.16e-23	4.15e-23
LMR45	ENSG00000238097.2	chr16:30249000	alcohol biosynthetic process/alcohol metabolic process/organic hydroxy compound biosynthetic process/regulation of small molecule metabolic process/cellular oxidant detoxification/secondary alcohol metabolic process/cholesterol metabolic process/sterol metabolic process/removal of superoxide radicals/response to reactive oxygen species/cellular response to oxygen radical/cellular response to superoxide/cellular response to reactive oxygen species	4.1e-06	7.11e-06
LMR46	ENSG00000269386.5	ENSMUSG00000090952.2	proteasomal protein catabolic process/insulin receptor signaling pathway/protein polyubiquitination/proteasome-mediated ubiquitin-dependent protein catabolic process/cellular response to insulin stimulus/response to insulin/positive regulation of catabolic process/macroautophagy/covalent chromatin modification/regulation of protein catabolic process/positive regulation of cellular catabolic process/cellular response to peptide hormone stimulus/histone modification	4.5e-17	1.4e-16
LMR47	ENSG00000241544.2	chr3:65926000	regulation of small molecule metabolic process/cellular ketone metabolic process/regulation of cellular ketone metabolic process/regulation of lipid metabolic process/monosaccharide metabolic process/regulation of transcription from RNA polymerase II promoter in response to stress/cellular response to hypoxia/regulation of DNA-templated transcription in response to stress/monosaccharide biosynthetic process/cellular response to oxygen levels/cellular response to decreased oxygen levels/response to oxygen levels/interleukin-1-mediated signaling pathway/response to hypoxia/response to decreased oxygen levels/proteasome-mediated ubiquitin-dependent protein catabolic process/response to reactive oxygen species/proteasomal protein catabolic process/mRNA catabolic process/gluconeogenesis/regulation of mRNA stability/hexose biosynthetic process	2.65e-05	4.12e-05
LMR48	ENSG00000242110.8	chr15:10949000	positive regulation of catabolic process/positive regulation of cellular catabolic process/cellular response to peptide hormone stimulus/cellular response to peptide/response to peptide hormone/response to UV/regulation of protein catabolic process/cellular response to external stimulus/regulation of macroautophagy/negative regulation of cellular amide metabolic process/regulation of autophagy	1.15e-05	1.86e-05
LMR49	chr1:145996000	ENSMUSG00000074398.5	fatty acid catabolic process/monocarboxylic acid catabolic process/fatty acid metabolic process/cellular lipid catabolic process/lipid modification/regulation of lipid metabolic process/organic acid catabolic process/carboxylic acid catabolic process/fatty acid oxidation/lipid oxidation/fatty acid beta-oxidation/lipid catabolic process/glycerolipid metabolic process/lipid transport/lipid homeostasis/carboxylic acid transport/organic acid transport/lipid localization/triglyceride metabolic process/long-chain fatty acid metabolic process/small molecule catabolic process	9.89e-28	4.17e-27
LMR50	chr1:234716000	chr8:126883000	small molecule catabolic process/organic acid catabolic process/carboxylic acid catabolic process/steroid metabolic process/alpha-amino acid metabolic process/lipid catabolic process/sterol metabolic process/cholesterol metabolic process/secondary alcohol metabolic process/cellular amino acid metabolic process/sterol biosynthetic process/fatty acid metabolic process/cholesterol biosynthetic process/secondary alcohol biosynthetic process/alpha-amino acid catabolic process/cellular modified amino acid metabolic process/cellular amino acid catabolic process/organic acid biosynthetic process/steroid biosynthetic process/dicarboxylic acid metabolic process/cellular lipid catabolic process/carboxylic acid biosynthetic process/sulfur compound metabolic process/response to nutrient levels/purine-containing compound metabolic process/glutamine family amino acid metabolic process/ribonucleotide metabolic process/purine ribonucleotide metabolic process/ribose phosphate metabolic process/nucleoside bisphosphate metabolic process/ribonucleoside bisphosphate metabolic process/purine nucleoside bisphosphate metabolic process/steroid catabolic process/monosaccharide metabolic process/purine nucleotide metabolic process/alcohol metabolic process/alcohol biosynthetic process/regulation of lipid metabolic process/acyl-CoA metabolic process/thioester metabolic process/monocarboxylic acid catabolic process/fatty acid catabolic process/response to glucocorticoid/response to corticosteroid/urea cycle/pyruvate metabolic process/regulation of lipid biosynthetic process/monocarboxylic acid biosynthetic process/glycerolipid metabolic process/liver development/urea metabolic process/nitrogen cycle metabolic process/hepaticobiliary system development/organic hydroxy compound biosynthetic process/regulation of steroid metabolic process/cellular ketone metabolic process/glutamate metabolic process/regulation of fatty acid metabolic process/response to toxic substance/hexose metabolic process/gluconeogenesis/hexose biosynthetic process/lipid transport/tissue migration	4.33e-79	5.1e-77
LMR51	chr11:47426000	chr2:91050000	mitochondrial translation/mitochondrial gene expression/ATP metabolic process/ncRNA metabolic process/protein targeting/ncRNA processing/protein targeting to ER/cotranslational protein targeting to membrane/establishment of protein localization to endoplasmic reticulum/protein localization to endoplasmic reticulum/SRP-dependent cotranslational protein targeting to membrane/regulation of ATP metabolic process/cellular amino acid metabolic process/tRNA metabolic process/double-strand break repair via nonhomologous end joining/DNA biosynthetic process/double-strand break repair/nucleotide-excision repair	2.15e-13	5.63e-13
LMR52	chr12:68804000	chr10:117710000	covalent chromatin modification/histone modification/cellular response to insulin stimulus/cellular response to peptide hormone stimulus/response to insulin/cellular response to peptide/peptidyl-lysine modification/positive regulation of cellular catabolic process/response to peptide hormone/positive regulation of catabolic process/macroautophagy/insulin receptor signaling pathway/response to starvation	7.41e-17	2.22e-16
LMR53	chr16:77190000	chr8:113134000	ribosome biogenesis/ribonucleoprotein complex biogenesis/rRNA processing/rRNA metabolic process/ncRNA metabolic process/ncRNA processing/ribosomal small subunit biogenesis/RNA splicing, via transesterification reactions/RNA splicing/RNA splicing, via transesterification reactions with bulged adenosine as nucleophile/mRNA splicing, via spliceosome/RNA localization/nucleocytoplasmic transport/nuclear transport/maturation of SSU-rRNA/cellular amino acid metabolic process/regulation of translation/regulation of mRNA metabolic process	2.5e-10	5.67e-10
LMR54	chr16:79723000	chr8:116350000	small molecule catabolic process/organic acid catabolic process/carboxylic acid catabolic process/protein targeting/monocarboxylic acid catabolic process/fatty acid metabolic process/sulfur compound metabolic process/lipid catabolic process/fatty acid catabolic process/cellular lipid catabolic process/peroxisome organization/cellular modified amino acid metabolic process/acyl-CoA metabolic process/thioester metabolic process/protein targeting to peroxisome/protein localization to peroxisome/establishment of protein localization to peroxisome/fatty acid oxidation/nucleoside bisphosphate metabolic process/ribonucleoside bisphosphate metabolic process/purine nucleoside bisphosphate metabolic process/peroxisomal transport/lipid oxidation/fatty acid beta-oxidation/purine-containing compound metabolic process/purine ribonucleotide metabolic process/purine nucleotide metabolic process/ribonucleotide metabolic process/ribose phosphate metabolic process/fatty acid beta-oxidation using acyl-CoA dehydrogenase/cellular ketone metabolic process/lipid modification/monosaccharide metabolic process/autophagy of mitochondrion/mitochondrion disassembly/regulation of cellular ketone metabolic process	3.24e-29	1.59e-28
LMR55	chr20:22516000	chr2:147970000	vesicle organization/response to oxidative stress/regulation of GTPase activity/positive regulation of GTPase activity	8.63e-05	0.000128954
LMR56	chr3:186578000	ENSMUSG00000116831.1	covalent chromatin modification/histone modification/stem cell population maintenance/maintenance of cell number/myeloid cell differentiation/positive regulation of protein binding/regulation of chromosome organization/RNA splicing/endosomal transport/cellular response to insulin stimulus	6.87e-09	1.53e-08
LMR57	chr6:53348000	chr9:77830000	alcohol metabolic process/ribose phosphate metabolic process/ribonucleotide metabolic process/secondary alcohol metabolic process/steroid biosynthetic process/cellular detoxification/steroid metabolic process/small molecule catabolic process/cellular aldehyde metabolic process/cellular response to aldehyde/fatty acid metabolic process/carboxylic acid biosynthetic process/organic acid biosynthetic process/sulfur compound metabolic process/aldehyde catabolic process/cellular amino acid metabolic process/organic acid catabolic process/carboxylic acid catabolic process/ribosome biogenesis	2.86e-11	6.9e-11
LMR58	chr9:91210000	chr13:52765000	organic acid catabolic process/carboxylic acid catabolic process/small molecule catabolic process/fatty acid metabolic process/alpha-amino acid metabolic process/monocarboxylic acid catabolic process/cellular amino acid catabolic process/carboxylic acid biosynthetic process/organic acid biosynthetic process/cellular amino acid metabolic process/lipid catabolic process/fatty acid catabolic process/alpha-amino acid catabolic process/cellular lipid catabolic process/sulfur compound metabolic process/steroid metabolic process/lipid modification/fatty acid oxidation/dicarboxylic acid metabolic process/lipid oxidation/monocarboxylic acid biosynthetic process/cellular modified amino acid metabolic process/bile acid biosynthetic process/bile acid metabolic process/aspartate family amino acid catabolic process/monosaccharide metabolic process/long-chain fatty acid metabolic process/2-oxoglutarate metabolic process/liver development/hepaticobiliary system development/carboxylic acid transport/organic acid transport/cellular ketone metabolic process/glutamine family amino acid metabolic process/hexose metabolic process	2.59e-33	1.61e-32
LMR59	ENSG00000257512.1	ENSMUSG00000101517.6	insulin receptor signaling pathway/cellular response to insulin stimulus/proteasome-mediated ubiquitin-dependent protein catabolic process/positive regulation of cellular catabolic process/positive regulation of catabolic process/autophagy of mitochondrion/mitochondrion disassembly/autophagosome assembly/autophagosome organization/protein polyubiquitination/proteasomal protein catabolic process/response to insulin/macroautophagy/regulation of protein catabolic process/covalent chromatin modification/vacuole organization/organelle disassembly/histone modification/response to nutrient levels/cellular response to peptide hormone stimulus/cellular response to peptide/cellular response to starvation/autophagy of nucleus/cellular response to nutrient levels/response to starvation/glucose homeostasis/carbohydrate homeostasis	2e-38	1.58e-37

### Sheet: hLMRs_information
chr	start	end	width	strand	source	type	name	phase	gene_id	transcript_id	exon_number
chr3	188939996	188947639	7644	-	FLAIR	transcript	LMR1		ENSG00000234076.1	ENST00000444488.1-1
chr3	188939996	188942050	2055	-	FLAIR	exon	LMR1	60	ENSG00000234076.1	ENST00000444488.1-1	0
chr3	188947279	188947639	361	-	FLAIR	exon	LMR1	60	ENSG00000234076.1	ENST00000444488.1-1	1
chr14	95157760	95179925	22166	+	FLAIR	transcript	LMR2		ENSG00000235706.8	ENST00000661445.1
chr14	95157760	95159035	1276	+	FLAIR	exon	LMR2	60	ENSG00000235706.8	ENST00000661445.1	0
chr14	95179499	95179925	427	+	FLAIR	exon	LMR2	60	ENSG00000235706.8	ENST00000661445.1	1
chr1	234959666	234964452	4787	-	FLAIR	transcript	LMR3		ENSG00000238005.4	5485f53f-593d-4b72-a810-ead07c0aa217
chr1	234959666	234959916	251	-	FLAIR	exon	LMR3	60	ENSG00000238005.4	5485f53f-593d-4b72-a810-ead07c0aa217	0
chr1	234961417	234961566	150	-	FLAIR	exon	LMR3	60	ENSG00000238005.4	5485f53f-593d-4b72-a810-ead07c0aa217	1
chr1	234963767	234964452	686	-	FLAIR	exon	LMR3	60	ENSG00000238005.4	5485f53f-593d-4b72-a810-ead07c0aa217	2
chr4	184892958	184899324	6367	-	FLAIR	transcript	LMR4		ENSG00000249173.6	581bf3f5-6839-4b7d-a06f-f20e15ce7076
chr4	184892958	184899324	6367	-	FLAIR	exon	LMR4	60	ENSG00000249173.6	581bf3f5-6839-4b7d-a06f-f20e15ce7076	0
chr4	184892999	184899458	6460	-	FLAIR	transcript	LMR4		ENSG00000249173.6	ENST00000657860.1
chr4	184892999	184894140	1142	-	FLAIR	exon	LMR4	60	ENSG00000249173.6	ENST00000657860.1	0
chr4	184899307	184899458	152	-	FLAIR	exon	LMR4	60	ENSG00000249173.6	ENST00000657860.1	1
chr4	184893645	184899401	5757	-	FLAIR	transcript	LMR4		ENSG00000249173.6	ENST00000657860.1-1
chr4	184893645	184894140	496	-	FLAIR	exon	LMR4	60	ENSG00000249173.6	ENST00000657860.1-1	0
chr4	184899307	184899401	95	-	FLAIR	exon	LMR4	60	ENSG00000249173.6	ENST00000657860.1-1	1
chr4	184892999	184899458	6460	-	FLAIR	transcript	LMR4		ENSG00000249173.6	ENST00000515864.2
chr4	184892999	184894140	1142	-	FLAIR	exon	LMR4	60	ENSG00000249173.6	ENST00000515864.2	0
chr4	184897348	184897567	220	-	FLAIR	exon	LMR4	60	ENSG00000249173.6	ENST00000515864.2	1
chr4	184899307	184899458	152	-	FLAIR	exon	LMR4	60	ENSG00000249173.6	ENST00000515864.2	2
chr4	184892999	184899458	6460	-	FLAIR	transcript	LMR4		ENSG00000249173.6	ENST00000665575.1
chr4	184892999	184894140	1142	-	FLAIR	exon	LMR4	60	ENSG00000249173.6	ENST00000665575.1	0
chr4	184897335	184897567	233	-	FLAIR	exon	LMR4	60	ENSG00000249173.6	ENST00000665575.1	1
chr4	184899307	184899458	152	-	FLAIR	exon	LMR4	60	ENSG00000249173.6	ENST00000665575.1	2
chr16	83945992	83947158	1167	-	FLAIR	transcript	LMR5		chr16:83945000	78138950-e51b-416a-9e8d-4139ff9fedac
chr16	83945992	83946502	511	-	FLAIR	exon	LMR5	60	chr16:83945000	78138950-e51b-416a-9e8d-4139ff9fedac	0
chr16	83946905	83947158	254	-	FLAIR	exon	LMR5	60	chr16:83945000	78138950-e51b-416a-9e8d-4139ff9fedac	1
chr11	65436773	65440334	3562	+	FLAIR	transcript	LMR6		chr11:65436000	b47b02aa-23f8-4feb-ab2e-c8f452379ee5
chr11	65436773	65440334	3562	+	FLAIR	exon	LMR6	60	chr11:65436000	b47b02aa-23f8-4feb-ab2e-c8f452379ee5	0
chr13	44103783	44107770	3988	-	FLAIR	transcript	LMR7		ENSG00000226519.2	28755716-715b-409d-841e-957e310dbc67
chr13	44103783	44106457	2675	-	FLAIR	exon	LMR7	60	ENSG00000226519.2	28755716-715b-409d-841e-957e310dbc67	0
chr13	44107092	44107217	126	-	FLAIR	exon	LMR7	60	ENSG00000226519.2	28755716-715b-409d-841e-957e310dbc67	1
chr13	44107678	44107770	93	-	FLAIR	exon	LMR7	60	ENSG00000226519.2	28755716-715b-409d-841e-957e310dbc67	2
chr4	154572408	154573576	1169	-	FLAIR	transcript	LMR8		chr4:154572000	22f90db5-b242-4350-aa5f-93ad97d10b20
chr4	154572408	154573576	1169	-	FLAIR	exon	LMR8	60	chr4:154572000	22f90db5-b242-4350-aa5f-93ad97d10b20	0
chr16	51489199	51525147	35949	-	FLAIR	transcript	LMR9		ENSG00000260850.2	5f72ad8e-d6e4-4f2e-b58f-b8af6d9dfdfb
chr16	51489199	51490376	1178	-	FLAIR	exon	LMR9	60	ENSG00000260850.2	5f72ad8e-d6e4-4f2e-b58f-b8af6d9dfdfb	0
chr16	51495102	51495206	105	-	FLAIR	exon	LMR9	60	ENSG00000260850.2	5f72ad8e-d6e4-4f2e-b58f-b8af6d9dfdfb	1
chr16	51524864	51525147	284	-	FLAIR	exon	LMR9	60	ENSG00000260850.2	5f72ad8e-d6e4-4f2e-b58f-b8af6d9dfdfb	2
chr16	51493168	51525147	31980	-	FLAIR	transcript	LMR9		ENSG00000260850.2	885a648e-a611-43fc-9d90-c942c5ff8a33
chr16	51493168	51493800	633	-	FLAIR	exon	LMR9	60	ENSG00000260850.2	885a648e-a611-43fc-9d90-c942c5ff8a33	0
chr16	51495102	51495206	105	-	FLAIR	exon	LMR9	60	ENSG00000260850.2	885a648e-a611-43fc-9d90-c942c5ff8a33	1
chr16	51524864	51525147	284	-	FLAIR	exon	LMR9	60	ENSG00000260850.2	885a648e-a611-43fc-9d90-c942c5ff8a33	2
chr16	51492583	51525147	32565	-	FLAIR	transcript	LMR10		chr16:51492000	4af71445-eca1-4321-a9dd-e0c9f3ce0956
chr16	51492583	51493800	1218	-	FLAIR	exon	LMR10	60	chr16:51492000	4af71445-eca1-4321-a9dd-e0c9f3ce0956	0
chr16	51495102	51495206	105	-	FLAIR	exon	LMR10	60	chr16:51492000	4af71445-eca1-4321-a9dd-e0c9f3ce0956	1
chr16	51509911	51509980	70	-	FLAIR	exon	LMR10	60	chr16:51492000	4af71445-eca1-4321-a9dd-e0c9f3ce0956	2
chr16	51524864	51525147	284	-	FLAIR	exon	LMR10	60	chr16:51492000	4af71445-eca1-4321-a9dd-e0c9f3ce0956	3
chr1	173476520	173477334	815	-	FLAIR	transcript	LMR11		chr1:173476000	3c4ea1f2-a6ca-4dce-aa03-f035587952cb
chr1	173476520	173477334	815	-	FLAIR	exon	LMR11	60	chr1:173476000	3c4ea1f2-a6ca-4dce-aa03-f035587952cb	0
chr4	154580985	154583127	2143	-	FLAIR	transcript	LMR12		chr4:154580000	116cd152-22ef-40e6-a94b-2898a1602ef1
chr4	154580985	154583127	2143	-	FLAIR	exon	LMR12	60	chr4:154580000	116cd152-22ef-40e6-a94b-2898a1602ef1	0
chr14	49991555	49993121	1567	-	FLAIR	transcript	LMR13		ENSG00000214900.11	57d6d9dd-d455-4e31-9f0b-9f50b029fe73
chr14	49991555	49991764	210	-	FLAIR	exon	LMR13	60	ENSG00000214900.11	57d6d9dd-d455-4e31-9f0b-9f50b029fe73	0
chr14	49992256	49992325	70	-	FLAIR	exon	LMR13	60	ENSG00000214900.11	57d6d9dd-d455-4e31-9f0b-9f50b029fe73	1
chr14	49992778	49992873	96	-	FLAIR	exon	LMR13	60	ENSG00000214900.11	57d6d9dd-d455-4e31-9f0b-9f50b029fe73	2
chr14	49993003	49993121	119	-	FLAIR	exon	LMR13	60	ENSG00000214900.11	57d6d9dd-d455-4e31-9f0b-9f50b029fe73	3
chr14	49991555	50001288	9734	-	FLAIR	transcript	LMR13		ENSG00000214900.11	036575ee-13b6-408a-a81c-10c8fd4e505c
chr14	49991555	49991764	210	-	FLAIR	exon	LMR13	60	ENSG00000214900.11	036575ee-13b6-408a-a81c-10c8fd4e505c	0
chr14	49992256	49992325	70	-	FLAIR	exon	LMR13	60	ENSG00000214900.11	036575ee-13b6-408a-a81c-10c8fd4e505c	1
chr14	49992778	49992873	96	-	FLAIR	exon	LMR13	60	ENSG00000214900.11	036575ee-13b6-408a-a81c-10c8fd4e505c	2
chr14	50001162	50001288	127	-	FLAIR	exon	LMR13	60	ENSG00000214900.11	036575ee-13b6-408a-a81c-10c8fd4e505c	3
chr14	49990990	50001288	10299	-	FLAIR	transcript	LMR13		ENSG00000214900.11	91c75b64-e944-44e8-ac93-9e51c0f518b8
chr14	49990990	49992007	1018	-	FLAIR	exon	LMR13	60	ENSG00000214900.11	91c75b64-e944-44e8-ac93-9e51c0f518b8	0
chr14	49992256	49992325	70	-	FLAIR	exon	LMR13	60	ENSG00000214900.11	91c75b64-e944-44e8-ac93-9e51c0f518b8	1
chr14	49992778	49992873	96	-	FLAIR	exon	LMR13	60	ENSG00000214900.11	91c75b64-e944-44e8-ac93-9e51c0f518b8	2
chr14	49999927	50000044	118	-	FLAIR	exon	LMR13	60	ENSG00000214900.11	91c75b64-e944-44e8-ac93-9e51c0f518b8	3
chr14	50001162	50001288	127	-	FLAIR	exon	LMR13	60	ENSG00000214900.11	91c75b64-e944-44e8-ac93-9e51c0f518b8	4
chr14	49991555	49993121	1567	-	FLAIR	transcript	LMR13		ENSG00000214900.11	ENST00000658223.1
chr14	49991555	49991764	210	-	FLAIR	exon	LMR13	60	ENSG00000214900.11	ENST00000658223.1	0
chr14	49992256	49992325	70	-	FLAIR	exon	LMR13	60	ENSG00000214900.11	ENST00000658223.1	1
chr14	49992778	49992873	96	-	FLAIR	exon	LMR13	60	ENSG00000214900.11	ENST00000658223.1	2
chr14	49992996	49993121	126	-	FLAIR	exon	LMR13	60	ENSG00000214900.11	ENST00000658223.1	3
chr14	49991555	50001288	9734	-	FLAIR	transcript	LMR13		ENSG00000214900.11	78d14551-be65-4a3c-a5bf-1d5c777597ed
chr14	49991555	49991764	210	-	FLAIR	exon	LMR13	60	ENSG00000214900.11	78d14551-be65-4a3c-a5bf-1d5c777597ed	0
chr14	49992256	49992325	70	-	FLAIR	exon	LMR13	60	ENSG00000214900.11	78d14551-be65-4a3c-a5bf-1d5c777597ed	1
chr14	49992778	49992873	96	-	FLAIR	exon	LMR13	60	ENSG00000214900.11	78d14551-be65-4a3c-a5bf-1d5c777597ed	2
chr14	49999927	50000044	118	-	FLAIR	exon	LMR13	60	ENSG00000214900.11	78d14551-be65-4a3c-a5bf-1d5c777597ed	3
chr14	50000836	50001288	453	-	FLAIR	exon	LMR13	60	ENSG00000214900.11	78d14551-be65-4a3c-a5bf-1d5c777597ed	4
chr14	49991380	50001288	9909	-	FLAIR	transcript	LMR13		ENSG00000214900.11	74890105-64a5-43b3-b717-5100fe710614
chr14	49991380	49992007	628	-	FLAIR	exon	LMR13	60	ENSG00000214900.11	74890105-64a5-43b3-b717-5100fe710614	0
chr14	49992256	49992325	70	-	FLAIR	exon	LMR13	60	ENSG00000214900.11	74890105-64a5-43b3-b717-5100fe710614	1
chr14	49992778	49992873	96	-	FLAIR	exon	LMR13	60	ENSG00000214900.11	74890105-64a5-43b3-b717-5100fe710614	2
chr14	50001162	50001288	127	-	FLAIR	exon	LMR13	60	ENSG00000214900.11	74890105-64a5-43b3-b717-5100fe710614	3
chr14	49991380	50001288	9909	-	FLAIR	transcript	LMR13		ENSG00000214900.11	86f47a5c-cc15-4215-bc45-5afbdf5f544b
chr14	49991380	49991764	385	-	FLAIR	exon	LMR13	60	ENSG00000214900.11	86f47a5c-cc15-4215-bc45-5afbdf5f544b	0
chr14	49992256	49992325	70	-	FLAIR	exon	LMR13	60	ENSG00000214900.11	86f47a5c-cc15-4215-bc45-5afbdf5f544b	1
chr14	49992778	49992873	96	-	FLAIR	exon	LMR13	60	ENSG00000214900.11	86f47a5c-cc15-4215-bc45-5afbdf5f544b	2
chr14	49999927	50000044	118	-	FLAIR	exon	LMR13	60	ENSG00000214900.11	86f47a5c-cc15-4215-bc45-5afbdf5f544b	3
chr14	50001162	50001288	127	-	FLAIR	exon	LMR13	60	ENSG00000214900.11	86f47a5c-cc15-4215-bc45-5afbdf5f544b	4
chr5	81394135	81395577	1443	+	FLAIR	transcript	LMR14		chr5:81394000	ea61e34e-58c4-4322-8678-d7aecc5058d7
chr5	81394135	81395577	1443	+	FLAIR	exon	LMR14	60	chr5:81394000	ea61e34e-58c4-4322-8678-d7aecc5058d7	0
chr1	39922413	39935660	13248	+	FLAIR	transcript	LMR15		chr1:39922000	3446ca1a-5f7e-4094-94e9-989a907d874c
chr1	39922413	39922672	260	+	FLAIR	exon	LMR15	60	chr1:39922000	3446ca1a-5f7e-4094-94e9-989a907d874c	0
chr1	39934706	39935660	955	+	FLAIR	exon	LMR15	60	chr1:39922000	3446ca1a-5f7e-4094-94e9-989a907d874c	1
chr6	8652262	8653830	1569	+	FLAIR	transcript	LMR16		chr6:8652000	b9a8db9a-5499-440e-b38c-8508dd5f72c3
chr6	8652262	8653830	1569	+	FLAIR	exon	LMR16	60	chr6:8652000	b9a8db9a-5499-440e-b38c-8508dd5f72c3	0
chr1	220786913	220799188	12276	+	FLAIR	transcript	LMR17		ENSG00000286231.1	b2d8fa9e-2a11-4195-a68a-01a7f5578e82
chr1	220786913	220787219	307	+	FLAIR	exon	LMR17	60	ENSG00000286231.1	b2d8fa9e-2a11-4195-a68a-01a7f5578e82	0
chr1	220791491	220791664	174	+	FLAIR	exon	LMR17	60	ENSG00000286231.1	b2d8fa9e-2a11-4195-a68a-01a7f5578e82	1
chr1	220796643	220796805	163	+	FLAIR	exon	LMR17	60	ENSG00000286231.1	b2d8fa9e-2a11-4195-a68a-01a7f5578e82	2
chr1	220797874	220798014	141	+	FLAIR	exon	LMR17	60	ENSG00000286231.1	b2d8fa9e-2a11-4195-a68a-01a7f5578e82	3
chr1	220798832	220799188	357	+	FLAIR	exon	LMR17	60	ENSG00000286231.1	b2d8fa9e-2a11-4195-a68a-01a7f5578e82	4
chr1	220786913	220792932	6020	+	FLAIR	transcript	LMR17		ENSG00000286231.1	9ed5de1f-e160-4e00-a0f8-78cf6d79eaa3
chr1	220786913	220787219	307	+	FLAIR	exon	LMR17	60	ENSG00000286231.1	9ed5de1f-e160-4e00-a0f8-78cf6d79eaa3	0
chr1	220791491	220791664	174	+	FLAIR	exon	LMR17	60	ENSG00000286231.1	9ed5de1f-e160-4e00-a0f8-78cf6d79eaa3	1
chr1	220791796	220792932	1137	+	FLAIR	exon	LMR17	60	ENSG00000286231.1	9ed5de1f-e160-4e00-a0f8-78cf6d79eaa3	2
chr1	220786913	220814388	27476	+	FLAIR	transcript	LMR17		ENSG00000286231.1	d12eb351-ab39-487b-9591-ddad6ff02d05
chr1	220786913	220787219	307	+	FLAIR	exon	LMR17	60	ENSG00000286231.1	d12eb351-ab39-487b-9591-ddad6ff02d05	0
chr1	220791491	220791664	174	+	FLAIR	exon	LMR17	60	ENSG00000286231.1	d12eb351-ab39-487b-9591-ddad6ff02d05	1
chr1	220796643	220796805	163	+	FLAIR	exon	LMR17	60	ENSG00000286231.1	d12eb351-ab39-487b-9591-ddad6ff02d05	2
chr1	220797874	220798014	141	+	FLAIR	exon	LMR17	60	ENSG00000286231.1	d12eb351-ab39-487b-9591-ddad6ff02d05	3
chr1	220805052	220805113	62	+	FLAIR	exon	LMR17	60	ENSG00000286231.1	d12eb351-ab39-487b-9591-ddad6ff02d05	4
chr1	220805203	220805274	72	+	FLAIR	exon	LMR17	60	ENSG00000286231.1	d12eb351-ab39-487b-9591-ddad6ff02d05	5
chr1	220811944	220811999	56	+	FLAIR	exon	LMR17	60	ENSG00000286231.1	d12eb351-ab39-487b-9591-ddad6ff02d05	6
chr1	220813292	220814388	1097	+	FLAIR	exon	LMR17	60	ENSG00000286231.1	d12eb351-ab39-487b-9591-ddad6ff02d05	7
chr1	220786990	220813459	26470	+	FLAIR	transcript	LMR18		ENSG00000186205.13	ENST00000366910.10
chr1	220786990	220787219	230	+	FLAIR	exon	LMR18	60	ENSG00000186205.13	ENST00000366910.10	0
chr1	220791491	220791664	174	+	FLAIR	exon	LMR18	60	ENSG00000186205.13	ENST00000366910.10	1
chr1	220796643	220796805	163	+	FLAIR	exon	LMR18	60	ENSG00000186205.13	ENST00000366910.10	2
chr1	220797874	220798014	141	+	FLAIR	exon	LMR18	60	ENSG00000186205.13	ENST00000366910.10	3
chr1	220805052	220805113	62	+	FLAIR	exon	LMR18	60	ENSG00000186205.13	ENST00000366910.10	4
chr1	220805203	220805274	72	+	FLAIR	exon	LMR18	60	ENSG00000186205.13	ENST00000366910.10	5
chr1	220813292	220813459	168	+	FLAIR	exon	LMR18	60	ENSG00000186205.13	ENST00000366910.10	6
chr1	220786990	220814388	27399	+	FLAIR	transcript	LMR18		ENSG00000186205.13	ENST00000366910.10-1
chr1	220786990	220787219	230	+	FLAIR	exon	LMR18	60	ENSG00000186205.13	ENST00000366910.10-1	0
chr1	220791491	220791664	174	+	FLAIR	exon	LMR18	60	ENSG00000186205.13	ENST00000366910.10-1	1
chr1	220796643	220796805	163	+	FLAIR	exon	LMR18	60	ENSG00000186205.13	ENST00000366910.10-1	2
chr1	220797874	220798014	141	+	FLAIR	exon	LMR18	60	ENSG00000186205.13	ENST00000366910.10-1	3
chr1	220805052	220805113	62	+	FLAIR	exon	LMR18	60	ENSG00000186205.13	ENST00000366910.10-1	4
chr1	220805203	220805274	72	+	FLAIR	exon	LMR18	60	ENSG00000186205.13	ENST00000366910.10-1	5
chr1	220813292	220814388	1097	+	FLAIR	exon	LMR18	60	ENSG00000186205.13	ENST00000366910.10-1	6
chr1	220786913	220814388	27476	+	FLAIR	transcript	LMR18		ENSG00000186205.13	ed1df01d-fc0d-41a4-a614-810b46dbb8f8
chr1	220786913	220787219	307	+	FLAIR	exon	LMR18	60	ENSG00000186205.13	ed1df01d-fc0d-41a4-a614-810b46dbb8f8	0
chr1	220791491	220791664	174	+	FLAIR	exon	LMR18	60	ENSG00000186205.13	ed1df01d-fc0d-41a4-a614-810b46dbb8f8	1
chr1	220796643	220796805	163	+	FLAIR	exon	LMR18	60	ENSG00000186205.13	ed1df01d-fc0d-41a4-a614-810b46dbb8f8	2
chr1	220797874	220798065	192	+	FLAIR	exon	LMR18	60	ENSG00000186205.13	ed1df01d-fc0d-41a4-a614-810b46dbb8f8	3
chr1	220805052	220805113	62	+	FLAIR	exon	LMR18	60	ENSG00000186205.13	ed1df01d-fc0d-41a4-a614-810b46dbb8f8	4
chr1	220805203	220805274	72	+	FLAIR	exon	LMR18	60	ENSG00000186205.13	ed1df01d-fc0d-41a4-a614-810b46dbb8f8	5
chr1	220813292	220814388	1097	+	FLAIR	exon	LMR18	60	ENSG00000186205.13	ed1df01d-fc0d-41a4-a614-810b46dbb8f8	6
chr1	220748595	220813459	64865	+	FLAIR	transcript	LMR18		ENSG00000186205.13	6490c57f-618e-471f-9d4c-0402b3657846
chr1	220748595	220748803	209	+	FLAIR	exon	LMR18	3	ENSG00000186205.13	6490c57f-618e-471f-9d4c-0402b3657846	0
chr1	220791491	220791664	174	+	FLAIR	exon	LMR18	3	ENSG00000186205.13	6490c57f-618e-471f-9d4c-0402b3657846	1
chr1	220796643	220796805	163	+	FLAIR	exon	LMR18	3	ENSG00000186205.13	6490c57f-618e-471f-9d4c-0402b3657846	2
chr1	220797874	220798014	141	+	FLAIR	exon	LMR18	3	ENSG00000186205.13	6490c57f-618e-471f-9d4c-0402b3657846	3
chr1	220805052	220805113	62	+	FLAIR	exon	LMR18	3	ENSG00000186205.13	6490c57f-618e-471f-9d4c-0402b3657846	4
chr1	220805203	220805274	72	+	FLAIR	exon	LMR18	3	ENSG00000186205.13	6490c57f-618e-471f-9d4c-0402b3657846	5
chr1	220813292	220813459	168	+	FLAIR	exon	LMR18	3	ENSG00000186205.13	6490c57f-618e-471f-9d4c-0402b3657846	6
chr1	220788353	220814393	26041	+	FLAIR	transcript	LMR18		ENSG00000186205.13	7648e57c-7aaf-4754-aae6-9994c452ff04
chr1	220788353	220788442	90	+	FLAIR	exon	LMR18	60	ENSG00000186205.13	7648e57c-7aaf-4754-aae6-9994c452ff04	0
chr1	220791491	220791664	174	+	FLAIR	exon	LMR18	60	ENSG00000186205.13	7648e57c-7aaf-4754-aae6-9994c452ff04	1
chr1	220796643	220796805	163	+	FLAIR	exon	LMR18	60	ENSG00000186205.13	7648e57c-7aaf-4754-aae6-9994c452ff04	2
chr1	220797874	220798014	141	+	FLAIR	exon	LMR18	60	ENSG00000186205.13	7648e57c-7aaf-4754-aae6-9994c452ff04	3
chr1	220805052	220805113	62	+	FLAIR	exon	LMR18	60	ENSG00000186205.13	7648e57c-7aaf-4754-aae6-9994c452ff04	4
chr1	220805203	220805274	72	+	FLAIR	exon	LMR18	60	ENSG00000186205.13	7648e57c-7aaf-4754-aae6-9994c452ff04	5
chr1	220813292	220814393	1102	+	FLAIR	exon	LMR18	60	ENSG00000186205.13	7648e57c-7aaf-4754-aae6-9994c452ff04	6
chr3	188152406	188154092	1687	-	FLAIR	transcript	LMR19		chr3:188152000	51960557-8ff3-4c3b-982b-d268c1149a82
chr3	188152406	188154092	1687	-	FLAIR	exon	LMR19	60	chr3:188152000	51960557-8ff3-4c3b-982b-d268c1149a82	0
chr7	151876328	151879223	2896	+	FLAIR	transcript	LMR20		chr7:151876000	efb3989c-558f-4042-a8c0-a82934ac7dcc
chr7	151876328	151879223	2896	+	FLAIR	exon	LMR20	60	chr7:151876000	efb3989c-558f-4042-a8c0-a82934ac7dcc	0
chr4	26859809	26860581	773	-	FLAIR	transcript	LMR21		ENSG00000240005.6	ENST00000489096.5
chr4	26859809	26860028	220	-	FLAIR	exon	LMR21	60	ENSG00000240005.6	ENST00000489096.5	0
chr4	26860510	26860581	72	-	FLAIR	exon	LMR21	60	ENSG00000240005.6	ENST00000489096.5	1
chr2	149587403	149848233	260831	+	FLAIR	transcript	LMR22		ENSG00000231969.2	daac75d4-81c4-45bf-9d4f-0edf57f2d5d2
chr2	149587403	149587850	448	+	FLAIR	exon	LMR22	60	ENSG00000231969.2	daac75d4-81c4-45bf-9d4f-0edf57f2d5d2	0
chr2	149743718	149743759	42	+	FLAIR	exon	LMR22	60	ENSG00000231969.2	daac75d4-81c4-45bf-9d4f-0edf57f2d5d2	1
chr2	149827038	149827169	132	+	FLAIR	exon	LMR22	60	ENSG00000231969.2	daac75d4-81c4-45bf-9d4f-0edf57f2d5d2	2
chr2	149847909	149848233	325	+	FLAIR	exon	LMR22	60	ENSG00000231969.2	daac75d4-81c4-45bf-9d4f-0edf57f2d5d2	3
chr3	156671922	156674378	2457	-	FLAIR	transcript	LMR5		ENSG00000243926.2	ENST00000492937.1
chr3	156671922	156672130	209	-	FLAIR	exon	LMR5	60	ENSG00000243926.2	ENST00000492937.1	0
chr3	156674207	156674378	172	-	FLAIR	exon	LMR5	60	ENSG00000243926.2	ENST00000492937.1	1
chr16	79601780	79606605	4826	+	FLAIR	transcript	LMR24		chr16:79601000	b456196f-63fa-463b-809d-114ad9b746c0
chr16	79601780	79602350	571	+	FLAIR	exon	LMR24	60	chr16:79601000	b456196f-63fa-463b-809d-114ad9b746c0	0
chr16	79605537	79606605	1069	+	FLAIR	exon	LMR24	60	chr16:79601000	b456196f-63fa-463b-809d-114ad9b746c0	1
chr1	166875820	166876655	836	+	FLAIR	transcript	LMR25		chr1:166875000	4a83438e-660f-4c50-9d10-d82a3b528a6e
chr1	166875820	166876655	836	+	FLAIR	exon	LMR25	60	chr1:166875000	4a83438e-660f-4c50-9d10-d82a3b528a6e	0
chr10	13302146	13302968	823	+	FLAIR	transcript	LMR26		chr10:13302000	07f09f76-f40f-44b8-98a6-72e1a2690342
chr10	13302146	13302968	823	+	FLAIR	exon	LMR26	60	chr10:13302000	07f09f76-f40f-44b8-98a6-72e1a2690342	0
chr15	101526871	101527860	990	-	FLAIR	transcript	LMR27		chr15:101526000	be56d423-1a82-4de9-a878-5ddbdabf198d
chr15	101526871	101527860	990	-	FLAIR	exon	LMR27	60	chr15:101526000	be56d423-1a82-4de9-a878-5ddbdabf198d	0
chr15	52805492	52806380	889	-	FLAIR	transcript	LMR28		chr15:52805000	0079a47c-9759-4c48-8aaf-9e587989db91
chr15	52805492	52806380	889	-	FLAIR	exon	LMR28	60	chr15:52805000	0079a47c-9759-4c48-8aaf-9e587989db91	0
chr17	81345532	81346155	624	-	FLAIR	transcript	LMR29		chr17:81345000	4424efb5-a781-489d-b1d0-81464cb84651
chr17	81345532	81346155	624	-	FLAIR	exon	LMR29	60	chr17:81345000	4424efb5-a781-489d-b1d0-81464cb84651	0
chr2	112645046	112646235	1190	-	FLAIR	transcript	LMR30		chr2:112645000	fb7645b4-6fee-448c-9d43-f48ae177afbc
chr2	112645046	112646235	1190	-	FLAIR	exon	LMR30	60	chr2:112645000	fb7645b4-6fee-448c-9d43-f48ae177afbc	0
chr6	43770429	43771660	1232	-	FLAIR	transcript	LMR31		chr6:43770000	ec4a7cbb-a73d-4587-bf50-d6d44cfef59b
chr6	43770429	43771660	1232	-	FLAIR	exon	LMR31	60	chr6:43770000	ec4a7cbb-a73d-4587-bf50-d6d44cfef59b	0
chr7	138065089	138071838	6750	+	FLAIR	transcript	LMR32		chr7:138065000	7bee047e-87da-4a05-b1bb-3e9e77d7cd8f
chr7	138065089	138065315	227	+	FLAIR	exon	LMR32	60	chr7:138065000	7bee047e-87da-4a05-b1bb-3e9e77d7cd8f	0
chr7	138070691	138071838	1148	+	FLAIR	exon	LMR32	60	chr7:138065000	7bee047e-87da-4a05-b1bb-3e9e77d7cd8f	1
chr10	94683775	94735445	51671	+	FLAIR	transcript	LMR33		ENSG00000108242.13	ENST00000285979.11
chr10	94683775	94683987	213	+	FLAIR	exon	LMR33	60	ENSG00000108242.13	ENST00000285979.11	0
chr10	94687770	94687932	163	+	FLAIR	exon	LMR33	60	ENSG00000108242.13	ENST00000285979.11	1
chr10	94688125	94688274	150	+	FLAIR	exon	LMR33	60	ENSG00000108242.13	ENST00000285979.11	2
chr10	94694917	94695077	161	+	FLAIR	exon	LMR33	60	ENSG00000108242.13	ENST00000285979.11	3
chr10	94706784	94706960	177	+	FLAIR	exon	LMR33	60	ENSG00000108242.13	ENST00000285979.11	4
chr10	94720396	94720537	142	+	FLAIR	exon	LMR33	60	ENSG00000108242.13	ENST00000285979.11	5
chr10	94724346	94724533	188	+	FLAIR	exon	LMR33	60	ENSG00000108242.13	ENST00000285979.11	6
chr10	94733297	94733438	142	+	FLAIR	exon	LMR33	60	ENSG00000108242.13	ENST00000285979.11	7
chr10	94735263	94735445	183	+	FLAIR	exon	LMR33	60	ENSG00000108242.13	ENST00000285979.11	8
chr10	94682997	94728658	45662	+	FLAIR	transcript	LMR33		ENSG00000108242.13	6bcc04c0-310d-47f0-8d02-0b60b9c9c5e5
chr10	94682997	94683987	991	+	FLAIR	exon	LMR33	60	ENSG00000108242.13	6bcc04c0-310d-47f0-8d02-0b60b9c9c5e5	0
chr10	94687770	94687932	163	+	FLAIR	exon	LMR33	60	ENSG00000108242.13	6bcc04c0-310d-47f0-8d02-0b60b9c9c5e5	1
chr10	94688125	94688274	150	+	FLAIR	exon	LMR33	60	ENSG00000108242.13	6bcc04c0-310d-47f0-8d02-0b60b9c9c5e5	2
chr10	94694917	94695077	161	+	FLAIR	exon	LMR33	60	ENSG00000108242.13	6bcc04c0-310d-47f0-8d02-0b60b9c9c5e5	3
chr10	94706784	94706960	177	+	FLAIR	exon	LMR33	60	ENSG00000108242.13	6bcc04c0-310d-47f0-8d02-0b60b9c9c5e5	4
chr10	94720396	94720537	142	+	FLAIR	exon	LMR33	60	ENSG00000108242.13	6bcc04c0-310d-47f0-8d02-0b60b9c9c5e5	5
chr10	94724346	94724533	188	+	FLAIR	exon	LMR33	60	ENSG00000108242.13	6bcc04c0-310d-47f0-8d02-0b60b9c9c5e5	6
chr10	94728556	94728658	103	+	FLAIR	exon	LMR33	60	ENSG00000108242.13	6bcc04c0-310d-47f0-8d02-0b60b9c9c5e5	7
chr10	94683775	94735445	51671	+	FLAIR	transcript	LMR33		ENSG00000108242.13	ENST00000339022.6
chr10	94683775	94683987	213	+	FLAIR	exon	LMR33	60	ENSG00000108242.13	ENST00000339022.6	0
chr10	94687770	94687932	163	+	FLAIR	exon	LMR33	60	ENSG00000108242.13	ENST00000339022.6	1
chr10	94688125	94688274	150	+	FLAIR	exon	LMR33	60	ENSG00000108242.13	ENST00000339022.6	2
chr10	94694917	94695077	161	+	FLAIR	exon	LMR33	60	ENSG00000108242.13	ENST00000339022.6	3
chr10	94720396	94720537	142	+	FLAIR	exon	LMR33	60	ENSG00000108242.13	ENST00000339022.6	4
chr10	94724346	94724533	188	+	FLAIR	exon	LMR33	60	ENSG00000108242.13	ENST00000339022.6	5
chr10	94733297	94733438	142	+	FLAIR	exon	LMR33	60	ENSG00000108242.13	ENST00000339022.6	6
chr10	94735263	94735445	183	+	FLAIR	exon	LMR33	60	ENSG00000108242.13	ENST00000339022.6	7
chr10	94683775	94852846	169072	+	FLAIR	transcript	LMR33		ENSG00000108242.13	96d2b3ed-e7c8-4e7d-af28-ce5c570b865f
chr10	94683775	94683987	213	+	FLAIR	exon	LMR33	37	ENSG00000108242.13	96d2b3ed-e7c8-4e7d-af28-ce5c570b865f	0
chr10	94687770	94687932	163	+	FLAIR	exon	LMR33	37	ENSG00000108242.13	96d2b3ed-e7c8-4e7d-af28-ce5c570b865f	1
chr10	94688125	94688274	150	+	FLAIR	exon	LMR33	37	ENSG00000108242.13	96d2b3ed-e7c8-4e7d-af28-ce5c570b865f	2
chr10	94694917	94695077	161	+	FLAIR	exon	LMR33	37	ENSG00000108242.13	96d2b3ed-e7c8-4e7d-af28-ce5c570b865f	3
chr10	94706784	94706960	177	+	FLAIR	exon	LMR33	37	ENSG00000108242.13	96d2b3ed-e7c8-4e7d-af28-ce5c570b865f	4
chr10	94720396	94720537	142	+	FLAIR	exon	LMR33	37	ENSG00000108242.13	96d2b3ed-e7c8-4e7d-af28-ce5c570b865f	5
chr10	94724346	94724533	188	+	FLAIR	exon	LMR33	37	ENSG00000108242.13	96d2b3ed-e7c8-4e7d-af28-ce5c570b865f	6
chr10	94733297	94733438	142	+	FLAIR	exon	LMR33	37	ENSG00000108242.13	96d2b3ed-e7c8-4e7d-af28-ce5c570b865f	7
chr10	94852733	94852846	114	+	FLAIR	exon	LMR33	37	ENSG00000108242.13	96d2b3ed-e7c8-4e7d-af28-ce5c570b865f	8
chr10	94683775	94733439	49665	+	FLAIR	transcript	LMR33		ENSG00000108242.13	e3ba875d-51cc-40ba-934c-568c6170a86f
chr10	94683775	94683987	213	+	FLAIR	exon	LMR33	1	ENSG00000108242.13	e3ba875d-51cc-40ba-934c-568c6170a86f	0
chr10	94687770	94687932	163	+	FLAIR	exon	LMR33	1	ENSG00000108242.13	e3ba875d-51cc-40ba-934c-568c6170a86f	1
chr10	94688125	94688274	150	+	FLAIR	exon	LMR33	1	ENSG00000108242.13	e3ba875d-51cc-40ba-934c-568c6170a86f	2
chr10	94694917	94695077	161	+	FLAIR	exon	LMR33	1	ENSG00000108242.13	e3ba875d-51cc-40ba-934c-568c6170a86f	3
chr10	94706784	94706960	177	+	FLAIR	exon	LMR33	1	ENSG00000108242.13	e3ba875d-51cc-40ba-934c-568c6170a86f	4
chr10	94720396	94720537	142	+	FLAIR	exon	LMR33	1	ENSG00000108242.13	e3ba875d-51cc-40ba-934c-568c6170a86f	5
chr10	94724346	94724533	188	+	FLAIR	exon	LMR33	1	ENSG00000108242.13	e3ba875d-51cc-40ba-934c-568c6170a86f	6
chr10	94733297	94733439	143	+	FLAIR	exon	LMR33	1	ENSG00000108242.13	e3ba875d-51cc-40ba-934c-568c6170a86f	7
chr10	94683775	94981371	297597	+	FLAIR	transcript	LMR33		ENSG00000108242.13	a21787e8-60f7-4f75-b101-65dcfdda1522
chr10	94683775	94683987	213	+	FLAIR	exon	LMR33	44	ENSG00000108242.13	a21787e8-60f7-4f75-b101-65dcfdda1522	0
chr10	94687770	94687932	163	+	FLAIR	exon	LMR33	44	ENSG00000108242.13	a21787e8-60f7-4f75-b101-65dcfdda1522	1
chr10	94688125	94688274	150	+	FLAIR	exon	LMR33	44	ENSG00000108242.13	a21787e8-60f7-4f75-b101-65dcfdda1522	2
chr10	94694917	94695077	161	+	FLAIR	exon	LMR33	44	ENSG00000108242.13	a21787e8-60f7-4f75-b101-65dcfdda1522	3
chr10	94706784	94706960	177	+	FLAIR	exon	LMR33	44	ENSG00000108242.13	a21787e8-60f7-4f75-b101-65dcfdda1522	4
chr10	94972104	94972245	142	+	FLAIR	exon	LMR33	44	ENSG00000108242.13	a21787e8-60f7-4f75-b101-65dcfdda1522	5
chr10	94981183	94981371	189	+	FLAIR	exon	LMR33	44	ENSG00000108242.13	a21787e8-60f7-4f75-b101-65dcfdda1522	6
chr10	94683775	94989029	305255	+	FLAIR	transcript	LMR33		ENSG00000108242.13	314a6931-d480-4dfa-a3ef-a724473482af
chr10	94683775	94683987	213	+	FLAIR	exon	LMR33	1	ENSG00000108242.13	314a6931-d480-4dfa-a3ef-a724473482af	0
chr10	94687770	94687932	163	+	FLAIR	exon	LMR33	1	ENSG00000108242.13	314a6931-d480-4dfa-a3ef-a724473482af	1
chr10	94688125	94688274	150	+	FLAIR	exon	LMR33	1	ENSG00000108242.13	314a6931-d480-4dfa-a3ef-a724473482af	2
chr10	94694917	94695077	161	+	FLAIR	exon	LMR33	1	ENSG00000108242.13	314a6931-d480-4dfa-a3ef-a724473482af	3
chr10	94706784	94706960	177	+	FLAIR	exon	LMR33	1	ENSG00000108242.13	314a6931-d480-4dfa-a3ef-a724473482af	4
chr10	94820496	94820637	142	+	FLAIR	exon	LMR33	1	ENSG00000108242.13	314a6931-d480-4dfa-a3ef-a724473482af	5
chr10	94981183	94981370	188	+	FLAIR	exon	LMR33	1	ENSG00000108242.13	314a6931-d480-4dfa-a3ef-a724473482af	6
chr10	94986033	94986174	142	+	FLAIR	exon	LMR33	1	ENSG00000108242.13	314a6931-d480-4dfa-a3ef-a724473482af	7
chr10	94988847	94989029	183	+	FLAIR	exon	LMR33	1	ENSG00000108242.13	314a6931-d480-4dfa-a3ef-a724473482af	8
chr10	94683775	94981371	297597	+	FLAIR	transcript	LMR33		ENSG00000108242.13	8cc7896f-bfd8-443f-967f-b76b22c00671
chr10	94683775	94683987	213	+	FLAIR	exon	LMR33	17	ENSG00000108242.13	8cc7896f-bfd8-443f-967f-b76b22c00671	0
chr10	94687770	94687932	163	+	FLAIR	exon	LMR33	17	ENSG00000108242.13	8cc7896f-bfd8-443f-967f-b76b22c00671	1
chr10	94688125	94688274	150	+	FLAIR	exon	LMR33	17	ENSG00000108242.13	8cc7896f-bfd8-443f-967f-b76b22c00671	2
chr10	94780499	94780659	161	+	FLAIR	exon	LMR33	17	ENSG00000108242.13	8cc7896f-bfd8-443f-967f-b76b22c00671	3
chr10	94781821	94781997	177	+	FLAIR	exon	LMR33	17	ENSG00000108242.13	8cc7896f-bfd8-443f-967f-b76b22c00671	4
chr10	94972104	94972245	142	+	FLAIR	exon	LMR33	17	ENSG00000108242.13	8cc7896f-bfd8-443f-967f-b76b22c00671	5
chr10	94981183	94981371	189	+	FLAIR	exon	LMR33	17	ENSG00000108242.13	8cc7896f-bfd8-443f-967f-b76b22c00671	6
chr10	94683775	94981371	297597	+	FLAIR	transcript	LMR33		ENSG00000108242.13	c63d6023-0b84-4998-ba27-e4288a9a2a7d
chr10	94683775	94683987	213	+	FLAIR	exon	LMR33	59	ENSG00000108242.13	c63d6023-0b84-4998-ba27-e4288a9a2a7d	0
chr10	94687770	94687932	163	+	FLAIR	exon	LMR33	59	ENSG00000108242.13	c63d6023-0b84-4998-ba27-e4288a9a2a7d	1
chr10	94688125	94688274	150	+	FLAIR	exon	LMR33	59	ENSG00000108242.13	c63d6023-0b84-4998-ba27-e4288a9a2a7d	2
chr10	94694917	94695077	161	+	FLAIR	exon	LMR33	59	ENSG00000108242.13	c63d6023-0b84-4998-ba27-e4288a9a2a7d	3
chr10	94706784	94706960	177	+	FLAIR	exon	LMR33	59	ENSG00000108242.13	c63d6023-0b84-4998-ba27-e4288a9a2a7d	4
chr10	94820496	94820637	142	+	FLAIR	exon	LMR33	59	ENSG00000108242.13	c63d6023-0b84-4998-ba27-e4288a9a2a7d	5
chr10	94981183	94981371	189	+	FLAIR	exon	LMR33	59	ENSG00000108242.13	c63d6023-0b84-4998-ba27-e4288a9a2a7d	6
chr10	94687770	94735447	47678	+	FLAIR	transcript	LMR33		ENSG00000108242.13	e8f73fc9-8021-4834-87e1-f1e1a553e3f3
chr10	94687770	94687932	163	+	FLAIR	exon	LMR33	23	ENSG00000108242.13	e8f73fc9-8021-4834-87e1-f1e1a553e3f3	0
chr10	94688125	94688274	150	+	FLAIR	exon	LMR33	23	ENSG00000108242.13	e8f73fc9-8021-4834-87e1-f1e1a553e3f3	1
chr10	94694917	94695077	161	+	FLAIR	exon	LMR33	23	ENSG00000108242.13	e8f73fc9-8021-4834-87e1-f1e1a553e3f3	2
chr10	94706784	94706960	177	+	FLAIR	exon	LMR33	23	ENSG00000108242.13	e8f73fc9-8021-4834-87e1-f1e1a553e3f3	3
chr10	94720396	94720537	142	+	FLAIR	exon	LMR33	23	ENSG00000108242.13	e8f73fc9-8021-4834-87e1-f1e1a553e3f3	4
chr10	94724346	94724533	188	+	FLAIR	exon	LMR33	23	ENSG00000108242.13	e8f73fc9-8021-4834-87e1-f1e1a553e3f3	5
chr10	94733297	94733438	142	+	FLAIR	exon	LMR33	23	ENSG00000108242.13	e8f73fc9-8021-4834-87e1-f1e1a553e3f3	6
chr10	94735263	94735447	185	+	FLAIR	exon	LMR33	23	ENSG00000108242.13	e8f73fc9-8021-4834-87e1-f1e1a553e3f3	7
chr10	94687770	94852917	165148	+	FLAIR	transcript	LMR33		ENSG00000108242.13	608a7490-aa53-4662-ae67-255af8ed29bc
chr10	94687770	94687932	163	+	FLAIR	exon	LMR33	1	ENSG00000108242.13	608a7490-aa53-4662-ae67-255af8ed29bc	0
chr10	94688125	94688274	150	+	FLAIR	exon	LMR33	1	ENSG00000108242.13	608a7490-aa53-4662-ae67-255af8ed29bc	1
chr10	94694917	94695077	161	+	FLAIR	exon	LMR33	1	ENSG00000108242.13	608a7490-aa53-4662-ae67-255af8ed29bc	2
chr10	94706784	94706960	177	+	FLAIR	exon	LMR33	1	ENSG00000108242.13	608a7490-aa53-4662-ae67-255af8ed29bc	3
chr10	94720396	94720537	142	+	FLAIR	exon	LMR33	1	ENSG00000108242.13	608a7490-aa53-4662-ae67-255af8ed29bc	4
chr10	94724346	94724533	188	+	FLAIR	exon	LMR33	1	ENSG00000108242.13	608a7490-aa53-4662-ae67-255af8ed29bc	5
chr10	94733297	94733438	142	+	FLAIR	exon	LMR33	1	ENSG00000108242.13	608a7490-aa53-4662-ae67-255af8ed29bc	6
chr10	94852733	94852917	185	+	FLAIR	exon	LMR33	1	ENSG00000108242.13	608a7490-aa53-4662-ae67-255af8ed29bc	7
chr10	94687770	94852917	165148	+	FLAIR	transcript	LMR33		ENSG00000108242.13	b4a2c489-ad15-4102-99d9-27190f936581
chr10	94687770	94687932	163	+	FLAIR	exon	LMR33	1	ENSG00000108242.13	b4a2c489-ad15-4102-99d9-27190f936581	0
chr10	94688125	94688274	150	+	FLAIR	exon	LMR33	1	ENSG00000108242.13	b4a2c489-ad15-4102-99d9-27190f936581	1
chr10	94694917	94695077	161	+	FLAIR	exon	LMR33	1	ENSG00000108242.13	b4a2c489-ad15-4102-99d9-27190f936581	2
chr10	94706784	94706960	177	+	FLAIR	exon	LMR33	1	ENSG00000108242.13	b4a2c489-ad15-4102-99d9-27190f936581	3
chr10	94720396	94720537	142	+	FLAIR	exon	LMR33	1	ENSG00000108242.13	b4a2c489-ad15-4102-99d9-27190f936581	4
chr10	94724346	94724533	188	+	FLAIR	exon	LMR33	1	ENSG00000108242.13	b4a2c489-ad15-4102-99d9-27190f936581	5
chr10	94849917	94850058	142	+	FLAIR	exon	LMR33	1	ENSG00000108242.13	b4a2c489-ad15-4102-99d9-27190f936581	6
chr10	94852733	94852917	185	+	FLAIR	exon	LMR33	1	ENSG00000108242.13	b4a2c489-ad15-4102-99d9-27190f936581	7
chr10	94687773	94735445	47673	+	FLAIR	transcript	LMR33		ENSG00000108242.13	36fe9b03-9806-49f2-bac1-e84de64c818f
chr10	94687773	94687932	160	+	FLAIR	exon	LMR33	1	ENSG00000108242.13	36fe9b03-9806-49f2-bac1-e84de64c818f	0
chr10	94688125	94688274	150	+	FLAIR	exon	LMR33	1	ENSG00000108242.13	36fe9b03-9806-49f2-bac1-e84de64c818f	1
chr10	94694917	94695077	161	+	FLAIR	exon	LMR33	1	ENSG00000108242.13	36fe9b03-9806-49f2-bac1-e84de64c818f	2
chr10	94720396	94720537	142	+	FLAIR	exon	LMR33	1	ENSG00000108242.13	36fe9b03-9806-49f2-bac1-e84de64c818f	3
chr10	94724346	94724533	188	+	FLAIR	exon	LMR33	1	ENSG00000108242.13	36fe9b03-9806-49f2-bac1-e84de64c818f	4
chr10	94733297	94733438	142	+	FLAIR	exon	LMR33	1	ENSG00000108242.13	36fe9b03-9806-49f2-bac1-e84de64c818f	5
chr10	94735263	94735445	183	+	FLAIR	exon	LMR33	1	ENSG00000108242.13	36fe9b03-9806-49f2-bac1-e84de64c818f	6
chr10	94687773	94981371	293599	+	FLAIR	transcript	LMR33		ENSG00000108242.13	efd6943f-cb94-4fea-bc6f-7cf20fd17507
chr10	94687773	94687932	160	+	FLAIR	exon	LMR33	22	ENSG00000108242.13	efd6943f-cb94-4fea-bc6f-7cf20fd17507	0
chr10	94688125	94688274	150	+	FLAIR	exon	LMR33	22	ENSG00000108242.13	efd6943f-cb94-4fea-bc6f-7cf20fd17507	1
chr10	94694917	94695077	161	+	FLAIR	exon	LMR33	22	ENSG00000108242.13	efd6943f-cb94-4fea-bc6f-7cf20fd17507	2
chr10	94706784	94706960	177	+	FLAIR	exon	LMR33	22	ENSG00000108242.13	efd6943f-cb94-4fea-bc6f-7cf20fd17507	3
chr10	94820496	94820637	142	+	FLAIR	exon	LMR33	22	ENSG00000108242.13	efd6943f-cb94-4fea-bc6f-7cf20fd17507	4
chr10	94981183	94981371	189	+	FLAIR	exon	LMR33	22	ENSG00000108242.13	efd6943f-cb94-4fea-bc6f-7cf20fd17507	5
chr10	94720459	94852917	132459	+	FLAIR	transcript	LMR33		ENSG00000108242.13	47a8f004-1120-4efa-a9d8-fd6275475137
chr10	94720459	94720537	79	+	FLAIR	exon	LMR33	1	ENSG00000108242.13	47a8f004-1120-4efa-a9d8-fd6275475137	0
chr10	94724346	94724533	188	+	FLAIR	exon	LMR33	1	ENSG00000108242.13	47a8f004-1120-4efa-a9d8-fd6275475137	1
chr10	94733297	94733438	142	+	FLAIR	exon	LMR33	1	ENSG00000108242.13	47a8f004-1120-4efa-a9d8-fd6275475137	2
chr10	94852733	94852917	185	+	FLAIR	exon	LMR33	1	ENSG00000108242.13	47a8f004-1120-4efa-a9d8-fd6275475137	3
chr10	94687770	94735438	47669	+	FLAIR	transcript	LMR33		ENSG00000108242.13	7381604a-ccb4-4011-aa02-44235c6aef1c
chr10	94687770	94687932	163	+	FLAIR	exon	LMR33	1	ENSG00000108242.13	7381604a-ccb4-4011-aa02-44235c6aef1c	0
chr10	94688125	94688274	150	+	FLAIR	exon	LMR33	1	ENSG00000108242.13	7381604a-ccb4-4011-aa02-44235c6aef1c	1
chr10	94694917	94695077	161	+	FLAIR	exon	LMR33	1	ENSG00000108242.13	7381604a-ccb4-4011-aa02-44235c6aef1c	2
chr10	94706784	94706960	177	+	FLAIR	exon	LMR33	1	ENSG00000108242.13	7381604a-ccb4-4011-aa02-44235c6aef1c	3
chr10	94720396	94720537	142	+	FLAIR	exon	LMR33	1	ENSG00000108242.13	7381604a-ccb4-4011-aa02-44235c6aef1c	4
chr10	94724346	94724533	188	+	FLAIR	exon	LMR33	1	ENSG00000108242.13	7381604a-ccb4-4011-aa02-44235c6aef1c	5
chr10	94735263	94735438	176	+	FLAIR	exon	LMR33	1	ENSG00000108242.13	7381604a-ccb4-4011-aa02-44235c6aef1c	6
chr10	94683775	94735447	51673	+	FLAIR	transcript	LMR33		ENSG00000108242.13	9139d75c-9d39-45db-a970-6842f26f577a
chr10	94683775	94683987	213	+	FLAIR	exon	LMR33	1	ENSG00000108242.13	9139d75c-9d39-45db-a970-6842f26f577a	0
chr10	94687770	94687932	163	+	FLAIR	exon	LMR33	1	ENSG00000108242.13	9139d75c-9d39-45db-a970-6842f26f577a	1
chr10	94694917	94695077	161	+	FLAIR	exon	LMR33	1	ENSG00000108242.13	9139d75c-9d39-45db-a970-6842f26f577a	2
chr10	94706784	94706960	177	+	FLAIR	exon	LMR33	1	ENSG00000108242.13	9139d75c-9d39-45db-a970-6842f26f577a	3
chr10	94720396	94720537	142	+	FLAIR	exon	LMR33	1	ENSG00000108242.13	9139d75c-9d39-45db-a970-6842f26f577a	4
chr10	94724346	94724533	188	+	FLAIR	exon	LMR33	1	ENSG00000108242.13	9139d75c-9d39-45db-a970-6842f26f577a	5
chr10	94733297	94733438	142	+	FLAIR	exon	LMR33	1	ENSG00000108242.13	9139d75c-9d39-45db-a970-6842f26f577a	6
chr10	94735263	94735447	185	+	FLAIR	exon	LMR33	1	ENSG00000108242.13	9139d75c-9d39-45db-a970-6842f26f577a	7
chr10	94682933	94736190	53258	+	FLAIR	transcript	LMR33		ENSG00000108242.13	6a649ed1-1dda-4a92-9cf8-1e69acf38454
chr10	94682933	94683987	1055	+	FLAIR	exon	LMR33	60	ENSG00000108242.13	6a649ed1-1dda-4a92-9cf8-1e69acf38454	0
chr10	94687770	94687932	163	+	FLAIR	exon	LMR33	60	ENSG00000108242.13	6a649ed1-1dda-4a92-9cf8-1e69acf38454	1
chr10	94688125	94688274	150	+	FLAIR	exon	LMR33	60	ENSG00000108242.13	6a649ed1-1dda-4a92-9cf8-1e69acf38454	2
chr10	94706784	94706960	177	+	FLAIR	exon	LMR33	60	ENSG00000108242.13	6a649ed1-1dda-4a92-9cf8-1e69acf38454	3
chr10	94720396	94720537	142	+	FLAIR	exon	LMR33	60	ENSG00000108242.13	6a649ed1-1dda-4a92-9cf8-1e69acf38454	4
chr10	94724346	94724533	188	+	FLAIR	exon	LMR33	60	ENSG00000108242.13	6a649ed1-1dda-4a92-9cf8-1e69acf38454	5
chr10	94733297	94733438	142	+	FLAIR	exon	LMR33	60	ENSG00000108242.13	6a649ed1-1dda-4a92-9cf8-1e69acf38454	6
chr10	94735263	94736190	928	+	FLAIR	exon	LMR33	60	ENSG00000108242.13	6a649ed1-1dda-4a92-9cf8-1e69acf38454	7
chr10	94682959	94728658	45700	+	FLAIR	transcript	LMR33		ENSG00000108242.13	c9853ab9-ef60-463b-97ab-2173d2e07325
chr10	94682959	94683005	47	+	FLAIR	exon	LMR33	60	ENSG00000108242.13	c9853ab9-ef60-463b-97ab-2173d2e07325	0
chr10	94683269	94683987	719	+	FLAIR	exon	LMR33	60	ENSG00000108242.13	c9853ab9-ef60-463b-97ab-2173d2e07325	1
chr10	94687770	94687932	163	+	FLAIR	exon	LMR33	60	ENSG00000108242.13	c9853ab9-ef60-463b-97ab-2173d2e07325	2
chr10	94688125	94688274	150	+	FLAIR	exon	LMR33	60	ENSG00000108242.13	c9853ab9-ef60-463b-97ab-2173d2e07325	3
chr10	94694917	94695077	161	+	FLAIR	exon	LMR33	60	ENSG00000108242.13	c9853ab9-ef60-463b-97ab-2173d2e07325	4
chr10	94720396	94720537	142	+	FLAIR	exon	LMR33	60	ENSG00000108242.13	c9853ab9-ef60-463b-97ab-2173d2e07325	5
chr10	94724346	94724533	188	+	FLAIR	exon	LMR33	60	ENSG00000108242.13	c9853ab9-ef60-463b-97ab-2173d2e07325	6
chr10	94728556	94728658	103	+	FLAIR	exon	LMR33	60	ENSG00000108242.13	c9853ab9-ef60-463b-97ab-2173d2e07325	7
chr10	94682964	94736190	53227	+	FLAIR	transcript	LMR33		ENSG00000108242.13	d730f0e9-8f55-4485-91d5-09e405624b64
chr10	94682964	94683005	42	+	FLAIR	exon	LMR33	60	ENSG00000108242.13	d730f0e9-8f55-4485-91d5-09e405624b64	0
chr10	94683269	94683987	719	+	FLAIR	exon	LMR33	60	ENSG00000108242.13	d730f0e9-8f55-4485-91d5-09e405624b64	1
chr10	94687770	94687932	163	+	FLAIR	exon	LMR33	60	ENSG00000108242.13	d730f0e9-8f55-4485-91d5-09e405624b64	2
chr10	94688125	94688274	150	+	FLAIR	exon	LMR33	60	ENSG00000108242.13	d730f0e9-8f55-4485-91d5-09e405624b64	3
chr10	94694917	94695077	161	+	FLAIR	exon	LMR33	60	ENSG00000108242.13	d730f0e9-8f55-4485-91d5-09e405624b64	4
chr10	94706784	94706960	177	+	FLAIR	exon	LMR33	60	ENSG00000108242.13	d730f0e9-8f55-4485-91d5-09e405624b64	5
chr10	94720396	94720537	142	+	FLAIR	exon	LMR33	60	ENSG00000108242.13	d730f0e9-8f55-4485-91d5-09e405624b64	6
chr10	94724346	94724533	188	+	FLAIR	exon	LMR33	60	ENSG00000108242.13	d730f0e9-8f55-4485-91d5-09e405624b64	7
chr10	94733297	94733438	142	+	FLAIR	exon	LMR33	60	ENSG00000108242.13	d730f0e9-8f55-4485-91d5-09e405624b64	8
chr10	94735263	94736190	928	+	FLAIR	exon	LMR33	60	ENSG00000108242.13	d730f0e9-8f55-4485-91d5-09e405624b64	9
chr10	94682998	94728652	45655	+	FLAIR	transcript	LMR33		ENSG00000108242.13	b23396a7-dd1c-4a9e-b124-56389863c1e7
chr10	94682998	94683987	990	+	FLAIR	exon	LMR33	60	ENSG00000108242.13	b23396a7-dd1c-4a9e-b124-56389863c1e7	0
chr10	94687770	94688274	505	+	FLAIR	exon	LMR33	60	ENSG00000108242.13	b23396a7-dd1c-4a9e-b124-56389863c1e7	1
chr10	94694917	94695077	161	+	FLAIR	exon	LMR33	60	ENSG00000108242.13	b23396a7-dd1c-4a9e-b124-56389863c1e7	2
chr10	94706784	94706960	177	+	FLAIR	exon	LMR33	60	ENSG00000108242.13	b23396a7-dd1c-4a9e-b124-56389863c1e7	3
chr10	94720396	94720537	142	+	FLAIR	exon	LMR33	60	ENSG00000108242.13	b23396a7-dd1c-4a9e-b124-56389863c1e7	4
chr10	94724346	94724533	188	+	FLAIR	exon	LMR33	60	ENSG00000108242.13	b23396a7-dd1c-4a9e-b124-56389863c1e7	5
chr10	94728556	94728652	97	+	FLAIR	exon	LMR33	60	ENSG00000108242.13	b23396a7-dd1c-4a9e-b124-56389863c1e7	6
chr10	94683775	94735445	51671	+	FLAIR	transcript	LMR33		ENSG00000108242.13	e766336e-8327-4eeb-9fc5-e38534b23631
chr10	94683775	94683987	213	+	FLAIR	exon	LMR33	60	ENSG00000108242.13	e766336e-8327-4eeb-9fc5-e38534b23631	0
chr10	94687770	94687932	163	+	FLAIR	exon	LMR33	60	ENSG00000108242.13	e766336e-8327-4eeb-9fc5-e38534b23631	1
chr10	94688125	94688274	150	+	FLAIR	exon	LMR33	60	ENSG00000108242.13	e766336e-8327-4eeb-9fc5-e38534b23631	2
chr10	94694917	94695077	161	+	FLAIR	exon	LMR33	60	ENSG00000108242.13	e766336e-8327-4eeb-9fc5-e38534b23631	3
chr10	94706784	94706960	177	+	FLAIR	exon	LMR33	60	ENSG00000108242.13	e766336e-8327-4eeb-9fc5-e38534b23631	4
chr10	94733297	94733438	142	+	FLAIR	exon	LMR33	60	ENSG00000108242.13	e766336e-8327-4eeb-9fc5-e38534b23631	5
chr10	94735263	94735445	183	+	FLAIR	exon	LMR33	60	ENSG00000108242.13	e766336e-8327-4eeb-9fc5-e38534b23631	6
chr10	94683775	94735378	51604	+	FLAIR	transcript	LMR33		ENSG00000108242.13	a873ce64-61c9-454a-a157-560558990ae6
chr10	94683775	94683987	213	+	FLAIR	exon	LMR33	60	ENSG00000108242.13	a873ce64-61c9-454a-a157-560558990ae6	0
chr10	94688125	94688274	150	+	FLAIR	exon	LMR33	60	ENSG00000108242.13	a873ce64-61c9-454a-a157-560558990ae6	1
chr10	94694917	94695077	161	+	FLAIR	exon	LMR33	60	ENSG00000108242.13	a873ce64-61c9-454a-a157-560558990ae6	2
chr10	94706784	94706960	177	+	FLAIR	exon	LMR33	60	ENSG00000108242.13	a873ce64-61c9-454a-a157-560558990ae6	3
chr10	94720396	94720537	142	+	FLAIR	exon	LMR33	60	ENSG00000108242.13	a873ce64-61c9-454a-a157-560558990ae6	4
chr10	94724346	94724533	188	+	FLAIR	exon	LMR33	60	ENSG00000108242.13	a873ce64-61c9-454a-a157-560558990ae6	5
chr10	94733297	94733438	142	+	FLAIR	exon	LMR33	60	ENSG00000108242.13	a873ce64-61c9-454a-a157-560558990ae6	6
chr10	94735263	94735378	116	+	FLAIR	exon	LMR33	60	ENSG00000108242.13	a873ce64-61c9-454a-a157-560558990ae6	7
chr10	94683877	94852917	169041	+	FLAIR	transcript	LMR33		ENSG00000108242.13	95273ec2-cb34-49ab-99ad-e24e3e90d227
chr10	94683877	94683987	111	+	FLAIR	exon	LMR33	1	ENSG00000108242.13	95273ec2-cb34-49ab-99ad-e24e3e90d227	0
chr10	94687770	94687932	163	+	FLAIR	exon	LMR33	1	ENSG00000108242.13	95273ec2-cb34-49ab-99ad-e24e3e90d227	1
chr10	94688125	94688274	150	+	FLAIR	exon	LMR33	1	ENSG00000108242.13	95273ec2-cb34-49ab-99ad-e24e3e90d227	2
chr10	94694917	94695077	161	+	FLAIR	exon	LMR33	1	ENSG00000108242.13	95273ec2-cb34-49ab-99ad-e24e3e90d227	3
chr10	94706784	94706960	177	+	FLAIR	exon	LMR33	1	ENSG00000108242.13	95273ec2-cb34-49ab-99ad-e24e3e90d227	4
chr10	94720396	94720537	142	+	FLAIR	exon	LMR33	1	ENSG00000108242.13	95273ec2-cb34-49ab-99ad-e24e3e90d227	5
chr10	94842837	94843024	188	+	FLAIR	exon	LMR33	1	ENSG00000108242.13	95273ec2-cb34-49ab-99ad-e24e3e90d227	6
chr10	94849917	94850058	142	+	FLAIR	exon	LMR33	1	ENSG00000108242.13	95273ec2-cb34-49ab-99ad-e24e3e90d227	7
chr10	94852733	94852917	185	+	FLAIR	exon	LMR33	1	ENSG00000108242.13	95273ec2-cb34-49ab-99ad-e24e3e90d227	8
chr10	94687770	94989031	301262	+	FLAIR	transcript	LMR33		ENSG00000108242.13	0d593994-5e23-44cc-9646-cf31a43b5ff8
chr10	94687770	94687932	163	+	FLAIR	exon	LMR33	10	ENSG00000108242.13	0d593994-5e23-44cc-9646-cf31a43b5ff8	0
chr10	94688125	94688274	150	+	FLAIR	exon	LMR33	10	ENSG00000108242.13	0d593994-5e23-44cc-9646-cf31a43b5ff8	1
chr10	94694917	94695077	161	+	FLAIR	exon	LMR33	10	ENSG00000108242.13	0d593994-5e23-44cc-9646-cf31a43b5ff8	2
chr10	94706784	94706960	177	+	FLAIR	exon	LMR33	10	ENSG00000108242.13	0d593994-5e23-44cc-9646-cf31a43b5ff8	3
chr10	94720396	94720537	142	+	FLAIR	exon	LMR33	10	ENSG00000108242.13	0d593994-5e23-44cc-9646-cf31a43b5ff8	4
chr10	94842837	94843024	188	+	FLAIR	exon	LMR33	10	ENSG00000108242.13	0d593994-5e23-44cc-9646-cf31a43b5ff8	5
chr10	94849917	94850058	142	+	FLAIR	exon	LMR33	10	ENSG00000108242.13	0d593994-5e23-44cc-9646-cf31a43b5ff8	6
chr10	94988847	94989031	185	+	FLAIR	exon	LMR33	10	ENSG00000108242.13	0d593994-5e23-44cc-9646-cf31a43b5ff8	7
chr10	94682964	94736190	53227	+	FLAIR	transcript	LMR33		ENSG00000108242.13	8d193e67-e7d3-4c70-9989-ef2d0788c242
chr10	94682964	94683987	1024	+	FLAIR	exon	LMR33	60	ENSG00000108242.13	8d193e67-e7d3-4c70-9989-ef2d0788c242	0
chr10	94687770	94687932	163	+	FLAIR	exon	LMR33	60	ENSG00000108242.13	8d193e67-e7d3-4c70-9989-ef2d0788c242	1
chr10	94688125	94688274	150	+	FLAIR	exon	LMR33	60	ENSG00000108242.13	8d193e67-e7d3-4c70-9989-ef2d0788c242	2
chr10	94694917	94695077	161	+	FLAIR	exon	LMR33	60	ENSG00000108242.13	8d193e67-e7d3-4c70-9989-ef2d0788c242	3
chr10	94733297	94733438	142	+	FLAIR	exon	LMR33	60	ENSG00000108242.13	8d193e67-e7d3-4c70-9989-ef2d0788c242	4
chr10	94735263	94736190	928	+	FLAIR	exon	LMR33	60	ENSG00000108242.13	8d193e67-e7d3-4c70-9989-ef2d0788c242	5
chr10	94683775	94981371	297597	+	FLAIR	transcript	LMR33		ENSG00000108242.13	28b22cc5-b345-4539-a318-33ad5bcf55ed
chr10	94683775	94683987	213	+	FLAIR	exon	LMR33	11	ENSG00000108242.13	28b22cc5-b345-4539-a318-33ad5bcf55ed	0
chr10	94687770	94687932	163	+	FLAIR	exon	LMR33	11	ENSG00000108242.13	28b22cc5-b345-4539-a318-33ad5bcf55ed	1
chr10	94688125	94688274	150	+	FLAIR	exon	LMR33	11	ENSG00000108242.13	28b22cc5-b345-4539-a318-33ad5bcf55ed	2
chr10	94694917	94695077	161	+	FLAIR	exon	LMR33	11	ENSG00000108242.13	28b22cc5-b345-4539-a318-33ad5bcf55ed	3
chr10	94781821	94781997	177	+	FLAIR	exon	LMR33	11	ENSG00000108242.13	28b22cc5-b345-4539-a318-33ad5bcf55ed	4
chr10	94820496	94820637	142	+	FLAIR	exon	LMR33	11	ENSG00000108242.13	28b22cc5-b345-4539-a318-33ad5bcf55ed	5
chr10	94981183	94981371	189	+	FLAIR	exon	LMR33	11	ENSG00000108242.13	28b22cc5-b345-4539-a318-33ad5bcf55ed	6
chr10	94683775	94989031	305257	+	FLAIR	transcript	LMR33		ENSG00000108242.13	5f8704d6-26e2-4f82-8a21-4c2713e6b4b9
chr10	94683775	94683987	213	+	FLAIR	exon	LMR33	60	ENSG00000108242.13	5f8704d6-26e2-4f82-8a21-4c2713e6b4b9	0
chr10	94687770	94687932	163	+	FLAIR	exon	LMR33	60	ENSG00000108242.13	5f8704d6-26e2-4f82-8a21-4c2713e6b4b9	1
chr10	94688125	94688274	150	+	FLAIR	exon	LMR33	60	ENSG00000108242.13	5f8704d6-26e2-4f82-8a21-4c2713e6b4b9	2
chr10	94694917	94695077	161	+	FLAIR	exon	LMR33	60	ENSG00000108242.13	5f8704d6-26e2-4f82-8a21-4c2713e6b4b9	3
chr10	94781821	94781997	177	+	FLAIR	exon	LMR33	60	ENSG00000108242.13	5f8704d6-26e2-4f82-8a21-4c2713e6b4b9	4
chr10	94820496	94820637	142	+	FLAIR	exon	LMR33	60	ENSG00000108242.13	5f8704d6-26e2-4f82-8a21-4c2713e6b4b9	5
chr10	94981183	94981370	188	+	FLAIR	exon	LMR33	60	ENSG00000108242.13	5f8704d6-26e2-4f82-8a21-4c2713e6b4b9	6
chr10	94986033	94986174	142	+	FLAIR	exon	LMR33	60	ENSG00000108242.13	5f8704d6-26e2-4f82-8a21-4c2713e6b4b9	7
chr10	94988847	94989031	185	+	FLAIR	exon	LMR33	60	ENSG00000108242.13	5f8704d6-26e2-4f82-8a21-4c2713e6b4b9	8
chr10	94682997	94728658	45662	+	FLAIR	transcript	LMR33		ENSG00000108242.13	f6241c45-1929-43fb-959e-ee3b1730a40d
chr10	94682997	94683987	991	+	FLAIR	exon	LMR33	60	ENSG00000108242.13	f6241c45-1929-43fb-959e-ee3b1730a40d	0
chr10	94687770	94687932	163	+	FLAIR	exon	LMR33	60	ENSG00000108242.13	f6241c45-1929-43fb-959e-ee3b1730a40d	1
chr10	94688125	94688274	150	+	FLAIR	exon	LMR33	60	ENSG00000108242.13	f6241c45-1929-43fb-959e-ee3b1730a40d	2
chr10	94706784	94706960	177	+	FLAIR	exon	LMR33	60	ENSG00000108242.13	f6241c45-1929-43fb-959e-ee3b1730a40d	3
chr10	94720396	94720537	142	+	FLAIR	exon	LMR33	60	ENSG00000108242.13	f6241c45-1929-43fb-959e-ee3b1730a40d	4
chr10	94724346	94724533	188	+	FLAIR	exon	LMR33	60	ENSG00000108242.13	f6241c45-1929-43fb-959e-ee3b1730a40d	5
chr10	94728556	94728658	103	+	FLAIR	exon	LMR33	60	ENSG00000108242.13	f6241c45-1929-43fb-959e-ee3b1730a40d	6
chr10	94683775	94989029	305255	+	FLAIR	transcript	LMR33		ENSG00000108242.13	b0648d60-3be5-4f91-83ae-98bd4c467423
chr10	94683775	94683987	213	+	FLAIR	exon	LMR33	60	ENSG00000108242.13	b0648d60-3be5-4f91-83ae-98bd4c467423	0
chr10	94687770	94687932	163	+	FLAIR	exon	LMR33	60	ENSG00000108242.13	b0648d60-3be5-4f91-83ae-98bd4c467423	1
chr10	94688125	94688274	150	+	FLAIR	exon	LMR33	60	ENSG00000108242.13	b0648d60-3be5-4f91-83ae-98bd4c467423	2
chr10	94694917	94695077	161	+	FLAIR	exon	LMR33	60	ENSG00000108242.13	b0648d60-3be5-4f91-83ae-98bd4c467423	3
chr10	94706784	94706960	177	+	FLAIR	exon	LMR33	60	ENSG00000108242.13	b0648d60-3be5-4f91-83ae-98bd4c467423	4
chr10	94972104	94972245	142	+	FLAIR	exon	LMR33	60	ENSG00000108242.13	b0648d60-3be5-4f91-83ae-98bd4c467423	5
chr10	94981183	94981370	188	+	FLAIR	exon	LMR33	60	ENSG00000108242.13	b0648d60-3be5-4f91-83ae-98bd4c467423	6
chr10	94986033	94986174	142	+	FLAIR	exon	LMR33	60	ENSG00000108242.13	b0648d60-3be5-4f91-83ae-98bd4c467423	7
chr10	94988847	94989029	183	+	FLAIR	exon	LMR33	60	ENSG00000108242.13	b0648d60-3be5-4f91-83ae-98bd4c467423	8
chr10	94683775	94735767	51993	+	FLAIR	transcript	LMR33		ENSG00000108242.13	49e0b18b-874b-4301-9fab-cf5e9ede78f7
chr10	94683775	94683987	213	+	FLAIR	exon	LMR33	60	ENSG00000108242.13	49e0b18b-874b-4301-9fab-cf5e9ede78f7	0
chr10	94687770	94687932	163	+	FLAIR	exon	LMR33	60	ENSG00000108242.13	49e0b18b-874b-4301-9fab-cf5e9ede78f7	1
chr10	94688125	94688274	150	+	FLAIR	exon	LMR33	60	ENSG00000108242.13	49e0b18b-874b-4301-9fab-cf5e9ede78f7	2
chr10	94724346	94724533	188	+	FLAIR	exon	LMR33	60	ENSG00000108242.13	49e0b18b-874b-4301-9fab-cf5e9ede78f7	3
chr10	94733297	94733438	142	+	FLAIR	exon	LMR33	60	ENSG00000108242.13	49e0b18b-874b-4301-9fab-cf5e9ede78f7	4
chr10	94735263	94735767	505	+	FLAIR	exon	LMR33	60	ENSG00000108242.13	49e0b18b-874b-4301-9fab-cf5e9ede78f7	5
chr10	94695059	94852846	157788	+	FLAIR	transcript	LMR33		ENSG00000108242.13	c018f0e0-7348-426f-bbe1-f145a8318e3e
chr10	94695059	94695077	19	+	FLAIR	exon	LMR33	17	ENSG00000108242.13	c018f0e0-7348-426f-bbe1-f145a8318e3e	0
chr10	94724346	94724533	188	+	FLAIR	exon	LMR33	17	ENSG00000108242.13	c018f0e0-7348-426f-bbe1-f145a8318e3e	1
chr10	94733297	94733438	142	+	FLAIR	exon	LMR33	17	ENSG00000108242.13	c018f0e0-7348-426f-bbe1-f145a8318e3e	2
chr10	94852733	94852846	114	+	FLAIR	exon	LMR33	17	ENSG00000108242.13	c018f0e0-7348-426f-bbe1-f145a8318e3e	3
chr10	94683775	94735435	51661	+	FLAIR	transcript	LMR33		ENSG00000108242.13	96179643-cebc-434b-a3bf-485e07f73994
chr10	94683775	94683987	213	+	FLAIR	exon	LMR33	60	ENSG00000108242.13	96179643-cebc-434b-a3bf-485e07f73994	0
chr10	94694917	94695077	161	+	FLAIR	exon	LMR33	60	ENSG00000108242.13	96179643-cebc-434b-a3bf-485e07f73994	1
chr10	94706784	94706960	177	+	FLAIR	exon	LMR33	60	ENSG00000108242.13	96179643-cebc-434b-a3bf-485e07f73994	2
chr10	94720396	94720537	142	+	FLAIR	exon	LMR33	60	ENSG00000108242.13	96179643-cebc-434b-a3bf-485e07f73994	3
chr10	94724346	94724533	188	+	FLAIR	exon	LMR33	60	ENSG00000108242.13	96179643-cebc-434b-a3bf-485e07f73994	4
chr10	94733297	94733438	142	+	FLAIR	exon	LMR33	60	ENSG00000108242.13	96179643-cebc-434b-a3bf-485e07f73994	5
chr10	94735263	94735435	173	+	FLAIR	exon	LMR33	60	ENSG00000108242.13	96179643-cebc-434b-a3bf-485e07f73994	6
chr10	94720459	94735447	14989	+	FLAIR	transcript	LMR33		ENSG00000108242.13	01c5c253-0448-4449-876e-f16a5b8d5063
chr10	94720459	94720537	79	+	FLAIR	exon	LMR33	60	ENSG00000108242.13	01c5c253-0448-4449-876e-f16a5b8d5063	0
chr10	94724346	94724533	188	+	FLAIR	exon	LMR33	60	ENSG00000108242.13	01c5c253-0448-4449-876e-f16a5b8d5063	1
chr10	94733297	94733438	142	+	FLAIR	exon	LMR33	60	ENSG00000108242.13	01c5c253-0448-4449-876e-f16a5b8d5063	2
chr10	94735263	94735447	185	+	FLAIR	exon	LMR33	60	ENSG00000108242.13	01c5c253-0448-4449-876e-f16a5b8d5063	3
chr10	94682904	94735765	52862	+	FLAIR	transcript	LMR33		ENSG00000108242.13	2517dc65-71be-45f9-8904-d14f1e925cfa
chr10	94682904	94682930	27	+	FLAIR	exon	LMR33	60	ENSG00000108242.13	2517dc65-71be-45f9-8904-d14f1e925cfa	0
chr10	94683269	94683987	719	+	FLAIR	exon	LMR33	60	ENSG00000108242.13	2517dc65-71be-45f9-8904-d14f1e925cfa	1
chr10	94687770	94687932	163	+	FLAIR	exon	LMR33	60	ENSG00000108242.13	2517dc65-71be-45f9-8904-d14f1e925cfa	2
chr10	94688125	94688274	150	+	FLAIR	exon	LMR33	60	ENSG00000108242.13	2517dc65-71be-45f9-8904-d14f1e925cfa	3
chr10	94694917	94695077	161	+	FLAIR	exon	LMR33	60	ENSG00000108242.13	2517dc65-71be-45f9-8904-d14f1e925cfa	4
chr10	94706784	94706960	177	+	FLAIR	exon	LMR33	60	ENSG00000108242.13	2517dc65-71be-45f9-8904-d14f1e925cfa	5
chr10	94720396	94720537	142	+	FLAIR	exon	LMR33	60	ENSG00000108242.13	2517dc65-71be-45f9-8904-d14f1e925cfa	6
chr10	94724346	94724533	188	+	FLAIR	exon	LMR33	60	ENSG00000108242.13	2517dc65-71be-45f9-8904-d14f1e925cfa	7
chr10	94733297	94733438	142	+	FLAIR	exon	LMR33	60	ENSG00000108242.13	2517dc65-71be-45f9-8904-d14f1e925cfa	8
chr10	94735263	94735765	503	+	FLAIR	exon	LMR33	60	ENSG00000108242.13	2517dc65-71be-45f9-8904-d14f1e925cfa	9
chr10	94682957	94735767	52811	+	FLAIR	transcript	LMR33		ENSG00000108242.13	15c90f57-3833-4134-8a03-4aadb52da744
chr10	94682957	94683987	1031	+	FLAIR	exon	LMR33	60	ENSG00000108242.13	15c90f57-3833-4134-8a03-4aadb52da744	0
chr10	94687770	94687932	163	+	FLAIR	exon	LMR33	60	ENSG00000108242.13	15c90f57-3833-4134-8a03-4aadb52da744	1
chr10	94688125	94688274	150	+	FLAIR	exon	LMR33	60	ENSG00000108242.13	15c90f57-3833-4134-8a03-4aadb52da744	2
chr10	94694917	94695077	161	+	FLAIR	exon	LMR33	60	ENSG00000108242.13	15c90f57-3833-4134-8a03-4aadb52da744	3
chr10	94706784	94706960	177	+	FLAIR	exon	LMR33	60	ENSG00000108242.13	15c90f57-3833-4134-8a03-4aadb52da744	4
chr10	94724346	94724533	188	+	FLAIR	exon	LMR33	60	ENSG00000108242.13	15c90f57-3833-4134-8a03-4aadb52da744	5
chr10	94733297	94733438	142	+	FLAIR	exon	LMR33	60	ENSG00000108242.13	15c90f57-3833-4134-8a03-4aadb52da744	6
chr10	94735263	94735767	505	+	FLAIR	exon	LMR33	60	ENSG00000108242.13	15c90f57-3833-4134-8a03-4aadb52da744	7
chr10	94682964	94736190	53227	+	FLAIR	transcript	LMR33		ENSG00000108242.13	06b31248-cda9-43ff-be41-288e74f0d312
chr10	94682964	94683005	42	+	FLAIR	exon	LMR33	60	ENSG00000108242.13	06b31248-cda9-43ff-be41-288e74f0d312	0
chr10	94687770	94687932	163	+	FLAIR	exon	LMR33	60	ENSG00000108242.13	06b31248-cda9-43ff-be41-288e74f0d312	1
chr10	94688125	94688274	150	+	FLAIR	exon	LMR33	60	ENSG00000108242.13	06b31248-cda9-43ff-be41-288e74f0d312	2
chr10	94694917	94695077	161	+	FLAIR	exon	LMR33	60	ENSG00000108242.13	06b31248-cda9-43ff-be41-288e74f0d312	3
chr10	94706784	94706960	177	+	FLAIR	exon	LMR33	60	ENSG00000108242.13	06b31248-cda9-43ff-be41-288e74f0d312	4
chr10	94720396	94720537	142	+	FLAIR	exon	LMR33	60	ENSG00000108242.13	06b31248-cda9-43ff-be41-288e74f0d312	5
chr10	94724346	94724533	188	+	FLAIR	exon	LMR33	60	ENSG00000108242.13	06b31248-cda9-43ff-be41-288e74f0d312	6
chr10	94733297	94733438	142	+	FLAIR	exon	LMR33	60	ENSG00000108242.13	06b31248-cda9-43ff-be41-288e74f0d312	7
chr10	94735263	94736190	928	+	FLAIR	exon	LMR33	60	ENSG00000108242.13	06b31248-cda9-43ff-be41-288e74f0d312	8
chr10	94687782	94988960	301179	+	FLAIR	transcript	LMR33		ENSG00000108242.13	e13870d7-b6a9-4d3d-8557-9c46be64a696
chr10	94687782	94687932	151	+	FLAIR	exon	LMR33	42	ENSG00000108242.13	e13870d7-b6a9-4d3d-8557-9c46be64a696	0
chr10	94688125	94688274	150	+	FLAIR	exon	LMR33	42	ENSG00000108242.13	e13870d7-b6a9-4d3d-8557-9c46be64a696	1
chr10	94694917	94695077	161	+	FLAIR	exon	LMR33	42	ENSG00000108242.13	e13870d7-b6a9-4d3d-8557-9c46be64a696	2
chr10	94706784	94706960	177	+	FLAIR	exon	LMR33	42	ENSG00000108242.13	e13870d7-b6a9-4d3d-8557-9c46be64a696	3
chr10	94720396	94720537	142	+	FLAIR	exon	LMR33	42	ENSG00000108242.13	e13870d7-b6a9-4d3d-8557-9c46be64a696	4
chr10	94724346	94724533	188	+	FLAIR	exon	LMR33	42	ENSG00000108242.13	e13870d7-b6a9-4d3d-8557-9c46be64a696	5
chr10	94733297	94733438	142	+	FLAIR	exon	LMR33	42	ENSG00000108242.13	e13870d7-b6a9-4d3d-8557-9c46be64a696	6
chr10	94988847	94988960	114	+	FLAIR	exon	LMR33	42	ENSG00000108242.13	e13870d7-b6a9-4d3d-8557-9c46be64a696	7
chr10	94682958	94728664	45707	+	FLAIR	transcript	LMR33		ENSG00000108242.13	ae2f3763-afd7-4512-ad34-27f6dca084d0
chr10	94682958	94683005	48	+	FLAIR	exon	LMR33	60	ENSG00000108242.13	ae2f3763-afd7-4512-ad34-27f6dca084d0	0
chr10	94683269	94683987	719	+	FLAIR	exon	LMR33	60	ENSG00000108242.13	ae2f3763-afd7-4512-ad34-27f6dca084d0	1
chr10	94687770	94687932	163	+	FLAIR	exon	LMR33	60	ENSG00000108242.13	ae2f3763-afd7-4512-ad34-27f6dca084d0	2
chr10	94688125	94688274	150	+	FLAIR	exon	LMR33	60	ENSG00000108242.13	ae2f3763-afd7-4512-ad34-27f6dca084d0	3
chr10	94694917	94695077	161	+	FLAIR	exon	LMR33	60	ENSG00000108242.13	ae2f3763-afd7-4512-ad34-27f6dca084d0	4
chr10	94706784	94706960	177	+	FLAIR	exon	LMR33	60	ENSG00000108242.13	ae2f3763-afd7-4512-ad34-27f6dca084d0	5
chr10	94720396	94720537	142	+	FLAIR	exon	LMR33	60	ENSG00000108242.13	ae2f3763-afd7-4512-ad34-27f6dca084d0	6
chr10	94724346	94724533	188	+	FLAIR	exon	LMR33	60	ENSG00000108242.13	ae2f3763-afd7-4512-ad34-27f6dca084d0	7
chr10	94728556	94728664	109	+	FLAIR	exon	LMR33	60	ENSG00000108242.13	ae2f3763-afd7-4512-ad34-27f6dca084d0	8
chr10	94687770	94735447	47678	+	FLAIR	transcript	LMR33		ENSG00000108242.13	ce0865a5-3e89-46c5-b089-bf4b7c20bd58
chr10	94687770	94687932	163	+	FLAIR	exon	LMR33	24	ENSG00000108242.13	ce0865a5-3e89-46c5-b089-bf4b7c20bd58	0
chr10	94688125	94688274	150	+	FLAIR	exon	LMR33	24	ENSG00000108242.13	ce0865a5-3e89-46c5-b089-bf4b7c20bd58	1
chr10	94694917	94695077	161	+	FLAIR	exon	LMR33	24	ENSG00000108242.13	ce0865a5-3e89-46c5-b089-bf4b7c20bd58	2
chr10	94706824	94706960	137	+	FLAIR	exon	LMR33	24	ENSG00000108242.13	ce0865a5-3e89-46c5-b089-bf4b7c20bd58	3
chr10	94720396	94720537	142	+	FLAIR	exon	LMR33	24	ENSG00000108242.13	ce0865a5-3e89-46c5-b089-bf4b7c20bd58	4
chr10	94724346	94724533	188	+	FLAIR	exon	LMR33	24	ENSG00000108242.13	ce0865a5-3e89-46c5-b089-bf4b7c20bd58	5
chr10	94733297	94733438	142	+	FLAIR	exon	LMR33	24	ENSG00000108242.13	ce0865a5-3e89-46c5-b089-bf4b7c20bd58	6
chr10	94735263	94735447	185	+	FLAIR	exon	LMR33	24	ENSG00000108242.13	ce0865a5-3e89-46c5-b089-bf4b7c20bd58	7
chr10	94687773	94852851	165079	+	FLAIR	transcript	LMR33		ENSG00000108242.13	85922243-a569-4042-878a-dc6dea55f39e
chr10	94687773	94687932	160	+	FLAIR	exon	LMR33	42	ENSG00000108242.13	85922243-a569-4042-878a-dc6dea55f39e	0
chr10	94688125	94688274	150	+	FLAIR	exon	LMR33	42	ENSG00000108242.13	85922243-a569-4042-878a-dc6dea55f39e	1
chr10	94694917	94695077	161	+	FLAIR	exon	LMR33	42	ENSG00000108242.13	85922243-a569-4042-878a-dc6dea55f39e	2
chr10	94706784	94706960	177	+	FLAIR	exon	LMR33	42	ENSG00000108242.13	85922243-a569-4042-878a-dc6dea55f39e	3
chr10	94720396	94720537	142	+	FLAIR	exon	LMR33	42	ENSG00000108242.13	85922243-a569-4042-878a-dc6dea55f39e	4
chr10	94842837	94843024	188	+	FLAIR	exon	LMR33	42	ENSG00000108242.13	85922243-a569-4042-878a-dc6dea55f39e	5
chr10	94852733	94852851	119	+	FLAIR	exon	LMR33	42	ENSG00000108242.13	85922243-a569-4042-878a-dc6dea55f39e	6
chr10	94683775	94981371	297597	+	FLAIR	transcript	LMR33		ENSG00000108242.13	e3697fd0-3200-4343-b716-c449084cda29
chr10	94683775	94683987	213	+	FLAIR	exon	LMR33	40	ENSG00000108242.13	e3697fd0-3200-4343-b716-c449084cda29	0
chr10	94687770	94687932	163	+	FLAIR	exon	LMR33	40	ENSG00000108242.13	e3697fd0-3200-4343-b716-c449084cda29	1
chr10	94688125	94688274	150	+	FLAIR	exon	LMR33	40	ENSG00000108242.13	e3697fd0-3200-4343-b716-c449084cda29	2
chr10	94694917	94695077	161	+	FLAIR	exon	LMR33	40	ENSG00000108242.13	e3697fd0-3200-4343-b716-c449084cda29	3
chr10	94706784	94706960	177	+	FLAIR	exon	LMR33	40	ENSG00000108242.13	e3697fd0-3200-4343-b716-c449084cda29	4
chr10	94720396	94720537	142	+	FLAIR	exon	LMR33	40	ENSG00000108242.13	e3697fd0-3200-4343-b716-c449084cda29	5
chr10	94981183	94981371	189	+	FLAIR	exon	LMR33	40	ENSG00000108242.13	e3697fd0-3200-4343-b716-c449084cda29	6
chr10	94683269	94736190	52922	+	FLAIR	transcript	LMR33		ENSG00000108242.13	c5caa078-751b-473b-8d29-72f9c8e57dae
chr10	94683269	94683987	719	+	FLAIR	exon	LMR33	60	ENSG00000108242.13	c5caa078-751b-473b-8d29-72f9c8e57dae	0
chr10	94687770	94687932	163	+	FLAIR	exon	LMR33	60	ENSG00000108242.13	c5caa078-751b-473b-8d29-72f9c8e57dae	1
chr10	94688125	94688274	150	+	FLAIR	exon	LMR33	60	ENSG00000108242.13	c5caa078-751b-473b-8d29-72f9c8e57dae	2
chr10	94720396	94720537	142	+	FLAIR	exon	LMR33	60	ENSG00000108242.13	c5caa078-751b-473b-8d29-72f9c8e57dae	3
chr10	94724346	94724533	188	+	FLAIR	exon	LMR33	60	ENSG00000108242.13	c5caa078-751b-473b-8d29-72f9c8e57dae	4
chr10	94733297	94733438	142	+	FLAIR	exon	LMR33	60	ENSG00000108242.13	c5caa078-751b-473b-8d29-72f9c8e57dae	5
chr10	94735263	94736190	928	+	FLAIR	exon	LMR33	60	ENSG00000108242.13	c5caa078-751b-473b-8d29-72f9c8e57dae	6
chr10	94683775	94852846	169072	+	FLAIR	transcript	LMR33		ENSG00000108242.13	26bb913a-760d-4ff4-811f-d48c5b6d2220
chr10	94683775	94683987	213	+	FLAIR	exon	LMR33	1	ENSG00000108242.13	26bb913a-760d-4ff4-811f-d48c5b6d2220	0
chr10	94687770	94687932	163	+	FLAIR	exon	LMR33	1	ENSG00000108242.13	26bb913a-760d-4ff4-811f-d48c5b6d2220	1
chr10	94688125	94688274	150	+	FLAIR	exon	LMR33	1	ENSG00000108242.13	26bb913a-760d-4ff4-811f-d48c5b6d2220	2
chr10	94694917	94695077	161	+	FLAIR	exon	LMR33	1	ENSG00000108242.13	26bb913a-760d-4ff4-811f-d48c5b6d2220	3
chr10	94706784	94706960	177	+	FLAIR	exon	LMR33	1	ENSG00000108242.13	26bb913a-760d-4ff4-811f-d48c5b6d2220	4
chr10	94720396	94720537	142	+	FLAIR	exon	LMR33	1	ENSG00000108242.13	26bb913a-760d-4ff4-811f-d48c5b6d2220	5
chr10	94724346	94724533	188	+	FLAIR	exon	LMR33	1	ENSG00000108242.13	26bb913a-760d-4ff4-811f-d48c5b6d2220	6
chr10	94849917	94850058	142	+	FLAIR	exon	LMR33	1	ENSG00000108242.13	26bb913a-760d-4ff4-811f-d48c5b6d2220	7
chr10	94852733	94852846	114	+	FLAIR	exon	LMR33	1	ENSG00000108242.13	26bb913a-760d-4ff4-811f-d48c5b6d2220	8
chr10	94683775	94981371	297597	+	FLAIR	transcript	LMR33		ENSG00000108242.13	d836bf9f-28cd-487e-aded-ff8ffb6cae73
chr10	94683775	94683987	213	+	FLAIR	exon	LMR33	3	ENSG00000108242.13	d836bf9f-28cd-487e-aded-ff8ffb6cae73	0
chr10	94687770	94687932	163	+	FLAIR	exon	LMR33	3	ENSG00000108242.13	d836bf9f-28cd-487e-aded-ff8ffb6cae73	1
chr10	94688125	94688274	150	+	FLAIR	exon	LMR33	3	ENSG00000108242.13	d836bf9f-28cd-487e-aded-ff8ffb6cae73	2
chr10	94694917	94695077	161	+	FLAIR	exon	LMR33	3	ENSG00000108242.13	d836bf9f-28cd-487e-aded-ff8ffb6cae73	3
chr10	94706784	94706960	177	+	FLAIR	exon	LMR33	3	ENSG00000108242.13	d836bf9f-28cd-487e-aded-ff8ffb6cae73	4
chr10	94820502	94820637	136	+	FLAIR	exon	LMR33	3	ENSG00000108242.13	d836bf9f-28cd-487e-aded-ff8ffb6cae73	5
chr10	94981183	94981371	189	+	FLAIR	exon	LMR33	3	ENSG00000108242.13	d836bf9f-28cd-487e-aded-ff8ffb6cae73	6
chr10	94687770	94989030	301261	+	FLAIR	transcript	LMR33		ENSG00000108242.13	d46d907a-ed8f-428f-b33b-8176403450b1
chr10	94687770	94687932	163	+	FLAIR	exon	LMR33	60	ENSG00000108242.13	d46d907a-ed8f-428f-b33b-8176403450b1	0
chr10	94688125	94688274	150	+	FLAIR	exon	LMR33	60	ENSG00000108242.13	d46d907a-ed8f-428f-b33b-8176403450b1	1
chr10	94694917	94695077	161	+	FLAIR	exon	LMR33	60	ENSG00000108242.13	d46d907a-ed8f-428f-b33b-8176403450b1	2
chr10	94706784	94706960	177	+	FLAIR	exon	LMR33	60	ENSG00000108242.13	d46d907a-ed8f-428f-b33b-8176403450b1	3
chr10	94820502	94820637	136	+	FLAIR	exon	LMR33	60	ENSG00000108242.13	d46d907a-ed8f-428f-b33b-8176403450b1	4
chr10	94981183	94981370	188	+	FLAIR	exon	LMR33	60	ENSG00000108242.13	d46d907a-ed8f-428f-b33b-8176403450b1	5
chr10	94986033	94986174	142	+	FLAIR	exon	LMR33	60	ENSG00000108242.13	d46d907a-ed8f-428f-b33b-8176403450b1	6
chr10	94988847	94989030	184	+	FLAIR	exon	LMR33	60	ENSG00000108242.13	d46d907a-ed8f-428f-b33b-8176403450b1	7
chr10	94682965	94736190	53226	+	FLAIR	transcript	LMR33		ENSG00000108242.13	8cd15e54-8f64-4ad4-b2e9-5b64b71f2595
chr10	94682965	94683005	41	+	FLAIR	exon	LMR33	60	ENSG00000108242.13	8cd15e54-8f64-4ad4-b2e9-5b64b71f2595	0
chr10	94687770	94687932	163	+	FLAIR	exon	LMR33	60	ENSG00000108242.13	8cd15e54-8f64-4ad4-b2e9-5b64b71f2595	1
chr10	94688125	94688274	150	+	FLAIR	exon	LMR33	60	ENSG00000108242.13	8cd15e54-8f64-4ad4-b2e9-5b64b71f2595	2
chr10	94706784	94706960	177	+	FLAIR	exon	LMR33	60	ENSG00000108242.13	8cd15e54-8f64-4ad4-b2e9-5b64b71f2595	3
chr10	94720396	94720537	142	+	FLAIR	exon	LMR33	60	ENSG00000108242.13	8cd15e54-8f64-4ad4-b2e9-5b64b71f2595	4
chr10	94724346	94724533	188	+	FLAIR	exon	LMR33	60	ENSG00000108242.13	8cd15e54-8f64-4ad4-b2e9-5b64b71f2595	5
chr10	94733297	94733438	142	+	FLAIR	exon	LMR33	60	ENSG00000108242.13	8cd15e54-8f64-4ad4-b2e9-5b64b71f2595	6
chr10	94735263	94736190	928	+	FLAIR	exon	LMR33	60	ENSG00000108242.13	8cd15e54-8f64-4ad4-b2e9-5b64b71f2595	7
chr10	94683775	94852908	169134	+	FLAIR	transcript	LMR33		ENSG00000108242.13	21172f50-af56-4527-8985-5d65ca880929
chr10	94683775	94683987	213	+	FLAIR	exon	LMR33	55	ENSG00000108242.13	21172f50-af56-4527-8985-5d65ca880929	0
chr10	94687770	94687932	163	+	FLAIR	exon	LMR33	55	ENSG00000108242.13	21172f50-af56-4527-8985-5d65ca880929	1
chr10	94694917	94695077	161	+	FLAIR	exon	LMR33	55	ENSG00000108242.13	21172f50-af56-4527-8985-5d65ca880929	2
chr10	94706784	94706960	177	+	FLAIR	exon	LMR33	55	ENSG00000108242.13	21172f50-af56-4527-8985-5d65ca880929	3
chr10	94720396	94720537	142	+	FLAIR	exon	LMR33	55	ENSG00000108242.13	21172f50-af56-4527-8985-5d65ca880929	4
chr10	94724346	94724533	188	+	FLAIR	exon	LMR33	55	ENSG00000108242.13	21172f50-af56-4527-8985-5d65ca880929	5
chr10	94733297	94733438	142	+	FLAIR	exon	LMR33	55	ENSG00000108242.13	21172f50-af56-4527-8985-5d65ca880929	6
chr10	94852733	94852908	176	+	FLAIR	exon	LMR33	55	ENSG00000108242.13	21172f50-af56-4527-8985-5d65ca880929	7
chr10	94683775	94852791	169017	+	FLAIR	transcript	LMR33		ENSG00000108242.13	b96e30c2-4849-42bc-97d5-3ef9c6ac11fe
chr10	94683775	94683987	213	+	FLAIR	exon	LMR33	51	ENSG00000108242.13	b96e30c2-4849-42bc-97d5-3ef9c6ac11fe	0
chr10	94687770	94687932	163	+	FLAIR	exon	LMR33	51	ENSG00000108242.13	b96e30c2-4849-42bc-97d5-3ef9c6ac11fe	1
chr10	94688125	94688274	150	+	FLAIR	exon	LMR33	51	ENSG00000108242.13	b96e30c2-4849-42bc-97d5-3ef9c6ac11fe	2
chr10	94852733	94852791	59	+	FLAIR	exon	LMR33	51	ENSG00000108242.13	b96e30c2-4849-42bc-97d5-3ef9c6ac11fe	3
chr10	94687814	94989029	301216	+	FLAIR	transcript	LMR33		ENSG00000108242.13	b7804b4e-fd4d-4f57-ad72-f4cfdfbc1042
chr10	94687814	94687932	119	+	FLAIR	exon	LMR33	41	ENSG00000108242.13	b7804b4e-fd4d-4f57-ad72-f4cfdfbc1042	0
chr10	94688125	94688274	150	+	FLAIR	exon	LMR33	41	ENSG00000108242.13	b7804b4e-fd4d-4f57-ad72-f4cfdfbc1042	1
chr10	94694917	94695077	161	+	FLAIR	exon	LMR33	41	ENSG00000108242.13	b7804b4e-fd4d-4f57-ad72-f4cfdfbc1042	2
chr10	94706784	94706960	177	+	FLAIR	exon	LMR33	41	ENSG00000108242.13	b7804b4e-fd4d-4f57-ad72-f4cfdfbc1042	3
chr10	94720396	94720537	142	+	FLAIR	exon	LMR33	41	ENSG00000108242.13	b7804b4e-fd4d-4f57-ad72-f4cfdfbc1042	4
chr10	94981183	94981370	188	+	FLAIR	exon	LMR33	41	ENSG00000108242.13	b7804b4e-fd4d-4f57-ad72-f4cfdfbc1042	5
chr10	94986033	94986174	142	+	FLAIR	exon	LMR33	41	ENSG00000108242.13	b7804b4e-fd4d-4f57-ad72-f4cfdfbc1042	6
chr10	94988847	94989029	183	+	FLAIR	exon	LMR33	41	ENSG00000108242.13	b7804b4e-fd4d-4f57-ad72-f4cfdfbc1042	7
chr7	155642771	155644377	1607	-	FLAIR	transcript	LMR34		ENSG00000216895.9	ENST00000460022.6
chr7	155642771	155642970	200	-	FLAIR	exon	LMR34	60	ENSG00000216895.9	ENST00000460022.6	0
chr7	155643468	155643604	137	-	FLAIR	exon	LMR34	60	ENSG00000216895.9	ENST00000460022.6	1
chr7	155644214	155644377	164	-	FLAIR	exon	LMR34	60	ENSG00000216895.9	ENST00000460022.6	2
chr7	155642771	155644186	1416	-	FLAIR	transcript	LMR34		ENSG00000216895.9	bb51d86b-1786-48f1-8d55-57b8336a253d
chr7	155642771	155642970	200	-	FLAIR	exon	LMR34	60	ENSG00000216895.9	bb51d86b-1786-48f1-8d55-57b8336a253d	0
chr7	155643468	155643604	137	-	FLAIR	exon	LMR34	60	ENSG00000216895.9	bb51d86b-1786-48f1-8d55-57b8336a253d	1
chr7	155643941	155644186	246	-	FLAIR	exon	LMR34	60	ENSG00000216895.9	bb51d86b-1786-48f1-8d55-57b8336a253d	2
chr10	100373592	100388360	14769	+	FLAIR	transcript	LMR35		ENSG00000235823.3	ENST00000657502.1
chr10	100373592	100374012	421	+	FLAIR	exon	LMR35	60	ENSG00000235823.3	ENST00000657502.1	0
chr10	100381216	100381448	233	+	FLAIR	exon	LMR35	60	ENSG00000235823.3	ENST00000657502.1	1
chr10	100388034	100388360	327	+	FLAIR	exon	LMR35	60	ENSG00000235823.3	ENST00000657502.1	2
chr10	100373592	100388360	14769	+	FLAIR	transcript	LMR35		ENSG00000235823.3	ENST00000659159.1
chr10	100373592	100374012	421	+	FLAIR	exon	LMR35	60	ENSG00000235823.3	ENST00000659159.1	0
chr10	100381216	100381448	233	+	FLAIR	exon	LMR35	60	ENSG00000235823.3	ENST00000659159.1	1
chr10	100388037	100388360	324	+	FLAIR	exon	LMR35	60	ENSG00000235823.3	ENST00000659159.1	2
chr10	100373630	100388360	14731	+	FLAIR	transcript	LMR35		ENSG00000235823.3	ENST00000641708.1
chr10	100373630	100374012	383	+	FLAIR	exon	LMR35	60	ENSG00000235823.3	ENST00000641708.1	0
chr10	100380983	100381109	127	+	FLAIR	exon	LMR35	60	ENSG00000235823.3	ENST00000641708.1	1
chr10	100381216	100381448	233	+	FLAIR	exon	LMR35	60	ENSG00000235823.3	ENST00000641708.1	2
chr10	100388037	100388360	324	+	FLAIR	exon	LMR35	60	ENSG00000235823.3	ENST00000641708.1	3
chr2	164876117	164963093	86977	+	FLAIR	transcript	LMR36		ENSG00000236283.5	561d559f-7bfa-4caf-b31c-1bcbaed64396
chr2	164876117	164876184	68	+	FLAIR	exon	LMR36	60	ENSG00000236283.5	561d559f-7bfa-4caf-b31c-1bcbaed64396	0
chr2	164912314	164912435	122	+	FLAIR	exon	LMR36	60	ENSG00000236283.5	561d559f-7bfa-4caf-b31c-1bcbaed64396	1
chr2	164945584	164945671	88	+	FLAIR	exon	LMR36	60	ENSG00000236283.5	561d559f-7bfa-4caf-b31c-1bcbaed64396	2
chr2	164949935	164950133	199	+	FLAIR	exon	LMR36	60	ENSG00000236283.5	561d559f-7bfa-4caf-b31c-1bcbaed64396	3
chr2	164959255	164959329	75	+	FLAIR	exon	LMR36	60	ENSG00000236283.5	561d559f-7bfa-4caf-b31c-1bcbaed64396	4
chr2	164960899	164960967	69	+	FLAIR	exon	LMR36	60	ENSG00000236283.5	561d559f-7bfa-4caf-b31c-1bcbaed64396	5
chr2	164962917	164963093	177	+	FLAIR	exon	LMR36	60	ENSG00000236283.5	561d559f-7bfa-4caf-b31c-1bcbaed64396	6
chr2	164887499	164922280	34782	+	FLAIR	transcript	LMR36		ENSG00000236283.5	fd478c4c-3982-439d-8e37-c0d200d0e944
chr2	164887499	164887636	138	+	FLAIR	exon	LMR36	60	ENSG00000236283.5	fd478c4c-3982-439d-8e37-c0d200d0e944	0
chr2	164912314	164912435	122	+	FLAIR	exon	LMR36	60	ENSG00000236283.5	fd478c4c-3982-439d-8e37-c0d200d0e944	1
chr2	164922078	164922280	203	+	FLAIR	exon	LMR36	60	ENSG00000236283.5	fd478c4c-3982-439d-8e37-c0d200d0e944	2
chr2	164849023	164950063	101041	+	FLAIR	transcript	LMR36		ENSG00000236283.5	5170c640-846d-4dfe-9521-a05ddfc1f2f0
chr2	164849023	164849402	380	+	FLAIR	exon	LMR36	60	ENSG00000236283.5	5170c640-846d-4dfe-9521-a05ddfc1f2f0	0
chr2	164912314	164912435	122	+	FLAIR	exon	LMR36	60	ENSG00000236283.5	5170c640-846d-4dfe-9521-a05ddfc1f2f0	1
chr2	164945584	164945671	88	+	FLAIR	exon	LMR36	60	ENSG00000236283.5	5170c640-846d-4dfe-9521-a05ddfc1f2f0	2
chr2	164949935	164950063	129	+	FLAIR	exon	LMR36	60	ENSG00000236283.5	5170c640-846d-4dfe-9521-a05ddfc1f2f0	3
chr5	53109899	53112666	2768	+	FLAIR	transcript	LMR37		ENSG00000247796.3	ENST00000499459.2
chr5	53109899	53110148	250	+	FLAIR	exon	LMR37	60	ENSG00000247796.3	ENST00000499459.2	0
chr5	53112240	53112666	427	+	FLAIR	exon	LMR37	60	ENSG00000247796.3	ENST00000499459.2	1
chr20	21302731	21303752	1022	-	FLAIR	transcript	LMR38		ENSG00000275457.1	21cdef11-0dba-4d68-a443-b75011a206d8
chr20	21302731	21303752	1022	-	FLAIR	exon	LMR38	60	ENSG00000275457.1	21cdef11-0dba-4d68-a443-b75011a206d8	0
chr12	110582618	110584810	2193	+	FLAIR	transcript	LMR39		chr12:110582000	10d5be8b-8018-4928-bbc7-6b76b8288397
chr12	110582618	110584810	2193	+	FLAIR	exon	LMR39	60	chr12:110582000	10d5be8b-8018-4928-bbc7-6b76b8288397	0
chr21	29178112	29182689	4578	+	FLAIR	transcript	LMR40		chr21:29178000	c7bb2ddc-639a-4847-9114-4d13d58091b4
chr21	29178112	29178962	851	+	FLAIR	exon	LMR40	60	chr21:29178000	c7bb2ddc-639a-4847-9114-4d13d58091b4	0
chr21	29180463	29180681	219	+	FLAIR	exon	LMR40	60	chr21:29178000	c7bb2ddc-639a-4847-9114-4d13d58091b4	1
chr21	29181900	29182689	790	+	FLAIR	exon	LMR40	60	chr21:29178000	c7bb2ddc-639a-4847-9114-4d13d58091b4	2
chr9	89310030	89310790	761	-	FLAIR	transcript	LMR41		chr9:89310000	c8c652df-992c-4233-bab9-6f6c537de2f3
chr9	89310030	89310790	761	-	FLAIR	exon	LMR41	60	chr9:89310000	c8c652df-992c-4233-bab9-6f6c537de2f3	0
chr5	175471414	175475378	3965	-	FLAIR	transcript	LMR42		ENSG00000286350.1	ENST00000660847.1
chr5	175471414	175472037	624	-	FLAIR	exon	LMR42	60	ENSG00000286350.1	ENST00000660847.1	0
chr5	175475298	175475378	81	-	FLAIR	exon	LMR42	60	ENSG00000286350.1	ENST00000660847.1	1
chr15	38071627	38073363	1737	-	FLAIR	transcript	LMR43		ENSG00000236914.4	4d9a7181-5452-4cf9-b216-d947db51fa97
chr15	38071627	38073363	1737	-	FLAIR	exon	LMR43	60	ENSG00000236914.4	4d9a7181-5452-4cf9-b216-d947db51fa97	0
chr1	160284379	160292813	8435	+	FLAIR	transcript	LMR44		chr1:160284000	1601c4ac-8e57-4983-9be1-a64d78e57b52
chr1	160284379	160284855	477	+	FLAIR	exon	LMR44	60	chr1:160284000	1601c4ac-8e57-4983-9be1-a64d78e57b52	0
chr1	160291257	160292813	1557	+	FLAIR	exon	LMR44	60	chr1:160284000	1601c4ac-8e57-4983-9be1-a64d78e57b52	1
chr1	160284408	160292801	8394	+	FLAIR	transcript	LMR44		chr1:160284000	f307b69d-e4af-4b81-a1a9-79b3433ee24b
chr1	160284408	160284855	448	+	FLAIR	exon	LMR44	60	chr1:160284000	f307b69d-e4af-4b81-a1a9-79b3433ee24b	0
chr1	160286317	160286361	45	+	FLAIR	exon	LMR44	60	chr1:160284000	f307b69d-e4af-4b81-a1a9-79b3433ee24b	1
chr1	160291257	160292801	1545	+	FLAIR	exon	LMR44	60	chr1:160284000	f307b69d-e4af-4b81-a1a9-79b3433ee24b	2
chr3	194247638	194258816	11179	+	FLAIR	transcript	LMR45		ENSG00000238097.2	8374bfa9-bade-4d2e-9148-f455c3cd2a7d
chr3	194247638	194247821	184	+	FLAIR	exon	LMR45	60	ENSG00000238097.2	8374bfa9-bade-4d2e-9148-f455c3cd2a7d	0
chr3	194249600	194249902	303	+	FLAIR	exon	LMR45	60	ENSG00000238097.2	8374bfa9-bade-4d2e-9148-f455c3cd2a7d	1
chr3	194255231	194258816	3586	+	FLAIR	exon	LMR45	60	ENSG00000238097.2	8374bfa9-bade-4d2e-9148-f455c3cd2a7d	2
chr3	194247648	194260720	13073	+	FLAIR	transcript	LMR45		ENSG00000238097.2	ENST00000669096.1
chr3	194247648	194247821	174	+	FLAIR	exon	LMR45	60	ENSG00000238097.2	ENST00000669096.1	0
chr3	194249596	194249902	307	+	FLAIR	exon	LMR45	60	ENSG00000238097.2	ENST00000669096.1	1
chr3	194255231	194255356	126	+	FLAIR	exon	LMR45	60	ENSG00000238097.2	ENST00000669096.1	2
chr3	194260395	194260720	326	+	FLAIR	exon	LMR45	60	ENSG00000238097.2	ENST00000669096.1	3
chr19	8374379	8390685	16307	-	FLAIR	transcript	LMR46		ENSG00000269386.5	ENST00000593581.5
chr19	8374379	8374608	230	-	FLAIR	exon	LMR46	60	ENSG00000269386.5	ENST00000593581.5	0
chr19	8376962	8377067	106	-	FLAIR	exon	LMR46	60	ENSG00000269386.5	ENST00000593581.5	1
chr19	8390009	8390685	677	-	FLAIR	exon	LMR46	60	ENSG00000269386.5	ENST00000593581.5	2
chr19	8374379	8390124	15746	-	FLAIR	transcript	LMR46		ENSG00000269386.5	d68e4570-9f7e-4e82-91fb-42fed4fb425d
chr19	8374379	8374608	230	-	FLAIR	exon	LMR46	60	ENSG00000269386.5	d68e4570-9f7e-4e82-91fb-42fed4fb425d	0
chr19	8376962	8377067	106	-	FLAIR	exon	LMR46	60	ENSG00000269386.5	d68e4570-9f7e-4e82-91fb-42fed4fb425d	1
chr19	8388324	8388371	48	-	FLAIR	exon	LMR46	60	ENSG00000269386.5	d68e4570-9f7e-4e82-91fb-42fed4fb425d	2
chr19	8390009	8390124	116	-	FLAIR	exon	LMR46	60	ENSG00000269386.5	d68e4570-9f7e-4e82-91fb-42fed4fb425d	3
chr3	157082642	157088534	5893	+	FLAIR	transcript	LMR47		ENSG00000241544.2	ENST00000661446.1
chr3	157082642	157082918	277	+	FLAIR	exon	LMR47	60	ENSG00000241544.2	ENST00000661446.1	0
chr3	157087859	157088016	158	+	FLAIR	exon	LMR47	60	ENSG00000241544.2	ENST00000661446.1	1
chr3	157088287	157088534	248	+	FLAIR	exon	LMR47	60	ENSG00000241544.2	ENST00000661446.1	2
chr5	33989054	34008028	18975	-	FLAIR	transcript	LMR48		ENSG00000242110.8	ENST00000335606.11
chr5	33989054	33989502	449	-	FLAIR	exon	LMR48	60	ENSG00000242110.8	ENST00000335606.11	0
chr5	33998641	33998827	187	-	FLAIR	exon	LMR48	60	ENSG00000242110.8	ENST00000335606.11	1
chr5	34004574	34004734	161	-	FLAIR	exon	LMR48	60	ENSG00000242110.8	ENST00000335606.11	2
chr5	34005756	34005899	144	-	FLAIR	exon	LMR48	60	ENSG00000242110.8	ENST00000335606.11	3
chr5	34007773	34008028	256	-	FLAIR	exon	LMR48	60	ENSG00000242110.8	ENST00000335606.11	4
chr5	33987174	34008031	20858	-	FLAIR	transcript	LMR48		ENSG00000242110.8	ENST00000382085.7
chr5	33987174	33988361	1188	-	FLAIR	exon	LMR48	60	ENSG00000242110.8	ENST00000382085.7	0
chr5	33989111	33989502	392	-	FLAIR	exon	LMR48	60	ENSG00000242110.8	ENST00000382085.7	1
chr5	33998641	33998827	187	-	FLAIR	exon	LMR48	60	ENSG00000242110.8	ENST00000382085.7	2
chr5	34004574	34004734	161	-	FLAIR	exon	LMR48	60	ENSG00000242110.8	ENST00000382085.7	3
chr5	34005756	34005899	144	-	FLAIR	exon	LMR48	60	ENSG00000242110.8	ENST00000382085.7	4
chr5	34007773	34008031	259	-	FLAIR	exon	LMR48	60	ENSG00000242110.8	ENST00000382085.7	5
chr5	33986989	34008031	21043	-	FLAIR	transcript	LMR48		ENSG00000242110.8	ENST00000382085.7-1
chr5	33986989	33988361	1373	-	FLAIR	exon	LMR48	60	ENSG00000242110.8	ENST00000382085.7-1	0
chr5	33989111	33989502	392	-	FLAIR	exon	LMR48	60	ENSG00000242110.8	ENST00000382085.7-1	1
chr5	33998641	33998827	187	-	FLAIR	exon	LMR48	60	ENSG00000242110.8	ENST00000382085.7-1	2
chr5	34004574	34004734	161	-	FLAIR	exon	LMR48	60	ENSG00000242110.8	ENST00000382085.7-1	3
chr5	34005756	34005899	144	-	FLAIR	exon	LMR48	60	ENSG00000242110.8	ENST00000382085.7-1	4
chr5	34007773	34008031	259	-	FLAIR	exon	LMR48	60	ENSG00000242110.8	ENST00000382085.7-1	5
chr5	33988307	34008031	19725	-	FLAIR	transcript	LMR48		ENSG00000242110.8	ENST00000382072.6
chr5	33988307	33989502	1196	-	FLAIR	exon	LMR48	60	ENSG00000242110.8	ENST00000382072.6	0
chr5	33998641	33998827	187	-	FLAIR	exon	LMR48	60	ENSG00000242110.8	ENST00000382072.6	1
chr5	34005756	34005899	144	-	FLAIR	exon	LMR48	60	ENSG00000242110.8	ENST00000382072.6	2
chr5	34007773	34008031	259	-	FLAIR	exon	LMR48	60	ENSG00000242110.8	ENST00000382072.6	3
chr5	33988684	34008031	19348	-	FLAIR	transcript	LMR48		ENSG00000242110.8	ENST00000382072.6-1
chr5	33988684	33989502	819	-	FLAIR	exon	LMR48	60	ENSG00000242110.8	ENST00000382072.6-1	0
chr5	33998641	33998827	187	-	FLAIR	exon	LMR48	60	ENSG00000242110.8	ENST00000382072.6-1	1
chr5	34005756	34005899	144	-	FLAIR	exon	LMR48	60	ENSG00000242110.8	ENST00000382072.6-1	2
chr5	34007773	34008031	259	-	FLAIR	exon	LMR48	60	ENSG00000242110.8	ENST00000382072.6-1	3
chr5	33989054	34005900	16847	-	FLAIR	transcript	LMR48		ENSG00000242110.8	3fd21b12-f180-4ab1-8976-7dcef3d5f7e2
chr5	33989054	33989502	449	-	FLAIR	exon	LMR48	39	ENSG00000242110.8	3fd21b12-f180-4ab1-8976-7dcef3d5f7e2	0
chr5	33998641	33998827	187	-	FLAIR	exon	LMR48	39	ENSG00000242110.8	3fd21b12-f180-4ab1-8976-7dcef3d5f7e2	1
chr5	34004574	34004734	161	-	FLAIR	exon	LMR48	39	ENSG00000242110.8	3fd21b12-f180-4ab1-8976-7dcef3d5f7e2	2
chr5	34005756	34005900	145	-	FLAIR	exon	LMR48	39	ENSG00000242110.8	3fd21b12-f180-4ab1-8976-7dcef3d5f7e2	3
chr5	33987174	34008031	20858	-	FLAIR	transcript	LMR48		ENSG00000242110.8	03481149-fb03-4978-94a0-d92c2bde4929
chr5	33987174	33987304	131	-	FLAIR	exon	LMR48	60	ENSG00000242110.8	03481149-fb03-4978-94a0-d92c2bde4929	0
chr5	33989111	33989502	392	-	FLAIR	exon	LMR48	60	ENSG00000242110.8	03481149-fb03-4978-94a0-d92c2bde4929	1
chr5	33998641	33998827	187	-	FLAIR	exon	LMR48	60	ENSG00000242110.8	03481149-fb03-4978-94a0-d92c2bde4929	2
chr5	34004574	34004734	161	-	FLAIR	exon	LMR48	60	ENSG00000242110.8	03481149-fb03-4978-94a0-d92c2bde4929	3
chr5	34005756	34005899	144	-	FLAIR	exon	LMR48	60	ENSG00000242110.8	03481149-fb03-4978-94a0-d92c2bde4929	4
chr5	34007773	34008031	259	-	FLAIR	exon	LMR48	60	ENSG00000242110.8	03481149-fb03-4978-94a0-d92c2bde4929	5
chr5	33988307	34008334	20028	-	FLAIR	transcript	LMR48		ENSG00000242110.8	d0f55511-869c-4ca3-af4e-e14b7b9e2bda
chr5	33988307	33989502	1196	-	FLAIR	exon	LMR48	60	ENSG00000242110.8	d0f55511-869c-4ca3-af4e-e14b7b9e2bda	0
chr5	33998641	33998827	187	-	FLAIR	exon	LMR48	60	ENSG00000242110.8	d0f55511-869c-4ca3-af4e-e14b7b9e2bda	1
chr5	34004574	34004734	161	-	FLAIR	exon	LMR48	60	ENSG00000242110.8	d0f55511-869c-4ca3-af4e-e14b7b9e2bda	2
chr5	34005756	34005899	144	-	FLAIR	exon	LMR48	60	ENSG00000242110.8	d0f55511-869c-4ca3-af4e-e14b7b9e2bda	3
chr5	34008304	34008334	31	-	FLAIR	exon	LMR48	60	ENSG00000242110.8	d0f55511-869c-4ca3-af4e-e14b7b9e2bda	4
chr5	33987174	34010193	23020	-	FLAIR	transcript	LMR48		ENSG00000242110.8	0373d78f-714c-4fbb-9e7a-bdfbbbb1560d
chr5	33987174	33988361	1188	-	FLAIR	exon	LMR48	60	ENSG00000242110.8	0373d78f-714c-4fbb-9e7a-bdfbbbb1560d	0
chr5	33989111	33989502	392	-	FLAIR	exon	LMR48	60	ENSG00000242110.8	0373d78f-714c-4fbb-9e7a-bdfbbbb1560d	1
chr5	33998641	33998827	187	-	FLAIR	exon	LMR48	60	ENSG00000242110.8	0373d78f-714c-4fbb-9e7a-bdfbbbb1560d	2
chr5	34004574	34004734	161	-	FLAIR	exon	LMR48	60	ENSG00000242110.8	0373d78f-714c-4fbb-9e7a-bdfbbbb1560d	3
chr5	34005756	34005899	144	-	FLAIR	exon	LMR48	60	ENSG00000242110.8	0373d78f-714c-4fbb-9e7a-bdfbbbb1560d	4
chr5	34010171	34010193	23	-	FLAIR	exon	LMR48	60	ENSG00000242110.8	0373d78f-714c-4fbb-9e7a-bdfbbbb1560d	5
chr5	33989062	34008028	18967	-	FLAIR	transcript	LMR48		ENSG00000242110.8	c69f0092-58e3-48ec-bdfb-913c9455a2c4
chr5	33989062	33989502	441	-	FLAIR	exon	LMR48	2	ENSG00000242110.8	c69f0092-58e3-48ec-bdfb-913c9455a2c4	0
chr5	34004574	34004734	161	-	FLAIR	exon	LMR48	2	ENSG00000242110.8	c69f0092-58e3-48ec-bdfb-913c9455a2c4	1
chr5	34005756	34005899	144	-	FLAIR	exon	LMR48	2	ENSG00000242110.8	c69f0092-58e3-48ec-bdfb-913c9455a2c4	2
chr5	34007773	34008028	256	-	FLAIR	exon	LMR48	2	ENSG00000242110.8	c69f0092-58e3-48ec-bdfb-913c9455a2c4	3
chr5	33988307	34007637	19331	-	FLAIR	transcript	LMR48		ENSG00000242110.8	593419a8-b006-4dea-a12a-36844350d2ce
chr5	33988307	33989502	1196	-	FLAIR	exon	LMR48	60	ENSG00000242110.8	593419a8-b006-4dea-a12a-36844350d2ce	0
chr5	33998641	33998827	187	-	FLAIR	exon	LMR48	60	ENSG00000242110.8	593419a8-b006-4dea-a12a-36844350d2ce	1
chr5	34004574	34004734	161	-	FLAIR	exon	LMR48	60	ENSG00000242110.8	593419a8-b006-4dea-a12a-36844350d2ce	2
chr5	34005756	34005899	144	-	FLAIR	exon	LMR48	60	ENSG00000242110.8	593419a8-b006-4dea-a12a-36844350d2ce	3
chr5	34006817	34007637	821	-	FLAIR	exon	LMR48	60	ENSG00000242110.8	593419a8-b006-4dea-a12a-36844350d2ce	4
chr5	33997007	34008028	11022	-	FLAIR	transcript	LMR48		ENSG00000242110.8	ENST00000382068.3
chr5	33997007	33997518	512	-	FLAIR	exon	LMR48	60	ENSG00000242110.8	ENST00000382068.3	0
chr5	33998641	33998827	187	-	FLAIR	exon	LMR48	60	ENSG00000242110.8	ENST00000382068.3	1
chr5	34005756	34005899	144	-	FLAIR	exon	LMR48	60	ENSG00000242110.8	ENST00000382068.3	2
chr5	34007773	34008028	256	-	FLAIR	exon	LMR48	60	ENSG00000242110.8	ENST00000382068.3	3
chr5	33988684	34008031	19348	-	FLAIR	transcript	LMR48		ENSG00000242110.8	c5dd6ce3-89ae-4d05-97ef-dc5c4b5e084f
chr5	33988684	33989502	819	-	FLAIR	exon	LMR48	60	ENSG00000242110.8	c5dd6ce3-89ae-4d05-97ef-dc5c4b5e084f	0
chr5	33998641	33998827	187	-	FLAIR	exon	LMR48	60	ENSG00000242110.8	c5dd6ce3-89ae-4d05-97ef-dc5c4b5e084f	1
chr5	34004574	34005899	1326	-	FLAIR	exon	LMR48	60	ENSG00000242110.8	c5dd6ce3-89ae-4d05-97ef-dc5c4b5e084f	2
chr5	34007773	34008031	259	-	FLAIR	exon	LMR48	60	ENSG00000242110.8	c5dd6ce3-89ae-4d05-97ef-dc5c4b5e084f	3
chr1	145996014	145996778	765	+	FLAIR	transcript	LMR49		chr1:145996000	4770d60c-8453-4fed-9644-f13c89eea2fe
chr1	145996014	145996778	765	+	FLAIR	exon	LMR49	32	chr1:145996000	4770d60c-8453-4fed-9644-f13c89eea2fe	0
chr1	145996014	145997493	1480	+	FLAIR	transcript	LMR49		chr1:145996000	631e2c5d-7f44-4502-a7cc-f761156bf95c
chr1	145996014	145997493	1480	+	FLAIR	exon	LMR49	24	chr1:145996000	631e2c5d-7f44-4502-a7cc-f761156bf95c	0
chr1	234716559	234717508	950	+	FLAIR	transcript	LMR50		chr1:234716000	876d8333-072f-4ea0-9841-ff139ed4bc85
chr1	234716559	234717508	950	+	FLAIR	exon	LMR50	60	chr1:234716000	876d8333-072f-4ea0-9841-ff139ed4bc85	0
chr1	234716641	234717575	935	+	FLAIR	transcript	LMR50		chr1:234716000	5cd2921c-3d49-4d3f-9ead-e113ef450ebb
chr1	234716641	234717575	935	+	FLAIR	exon	LMR50	60	chr1:234716000	5cd2921c-3d49-4d3f-9ead-e113ef450ebb	0
chr11	47426998	47427259	262	+	FLAIR	transcript	LMR51		chr11:47426000	c78d9757-1015-45db-9d95-1b73af15f36f
chr11	47426998	47427259	262	+	FLAIR	exon	LMR51	21	chr11:47426000	c78d9757-1015-45db-9d95-1b73af15f36f	0
chr12	68804922	68806084	1163	+	FLAIR	transcript	LMR52		chr12:68804000	53ab7723-52aa-4c93-ac0b-765ecde143f5
chr12	68804922	68806084	1163	+	FLAIR	exon	LMR52	60	chr12:68804000	53ab7723-52aa-4c93-ac0b-765ecde143f5	0
chr16	77190026	77191189	1164	-	FLAIR	transcript	LMR53		chr16:77190000	b1c93cc1-860c-4192-8d0b-0cc16839bada
chr16	77190026	77191189	1164	-	FLAIR	exon	LMR53	60	chr16:77190000	b1c93cc1-860c-4192-8d0b-0cc16839bada	0
chr16	79723531	79725083	1553	+	FLAIR	transcript	LMR54		chr16:79723000	236e0a9f-55df-476d-b3c1-0bd7ad93b2f6
chr16	79723531	79725083	1553	+	FLAIR	exon	LMR54	60	chr16:79723000	236e0a9f-55df-476d-b3c1-0bd7ad93b2f6	0
chr20	22516377	22524178	7802	-	FLAIR	transcript	LMR55		chr20:22516000	25b23b75-46de-491b-9ba5-86226a94e1ff
chr20	22516377	22517007	631	-	FLAIR	exon	LMR55	60	chr20:22516000	25b23b75-46de-491b-9ba5-86226a94e1ff	0
chr20	22520424	22520720	297	-	FLAIR	exon	LMR55	60	chr20:22516000	25b23b75-46de-491b-9ba5-86226a94e1ff	1
chr20	22523348	22523615	268	-	FLAIR	exon	LMR55	60	chr20:22516000	25b23b75-46de-491b-9ba5-86226a94e1ff	2
chr20	22523953	22524178	226	-	FLAIR	exon	LMR55	60	chr20:22516000	25b23b75-46de-491b-9ba5-86226a94e1ff	3
chr3	186578298	186635678	57381	-	FLAIR	transcript	LMR56		chr3:186578000	400780d7-4b06-40bf-a864-880c87276dd9
chr3	186578298	186579971	1674	-	FLAIR	exon	LMR56	60	chr3:186578000	400780d7-4b06-40bf-a864-880c87276dd9	0
chr3	186635519	186635678	160	-	FLAIR	exon	LMR56	60	chr3:186578000	400780d7-4b06-40bf-a864-880c87276dd9	1
chr6	53348146	53350301	2156	+	FLAIR	transcript	LMR57		chr6:53348000	6f1d5b70-d542-4b7d-a9e3-c059ca3c4ec5
chr6	53348146	53350301	2156	+	FLAIR	exon	LMR57	60	chr6:53348000	6f1d5b70-d542-4b7d-a9e3-c059ca3c4ec5	0
chr9	91210581	91218074	7494	+	FLAIR	transcript	LMR58		chr9:91210000	fdc320d5-95ab-4bad-8dc8-fae0989f45c1
chr9	91210581	91210624	44	+	FLAIR	exon	LMR58	60	chr9:91210000	fdc320d5-95ab-4bad-8dc8-fae0989f45c1	0
chr9	91217765	91218074	310	+	FLAIR	exon	LMR58	60	chr9:91210000	fdc320d5-95ab-4bad-8dc8-fae0989f45c1	1
chr12	93314955	93315941	987	+	FLAIR	transcript	LMR59		ENSG00000257512.1	d723bdaf-4b60-4542-95d5-025a6628dec6
chr12	93314955	93315941	987	+	FLAIR	exon	LMR59	60	ENSG00000257512.1	d723bdaf-4b60-4542-95d5-025a6628dec6	0

### Sheet: mLMRs_information
chr	start	end	width	strand	source	type	name	phase	gene_id	transcript_id	exon_number
chr16	25067174	25073635	6462	+	FLAIR	transcript	LMR1		chr16:25067000	fab3663b-905f-4be2-9ce8-a5216eba4d86
chr16	25067174	25067226	53	+	FLAIR	exon	LMR1	60	chr16:25067000	fab3663b-905f-4be2-9ce8-a5216eba4d86	0
chr16	25072397	25072578	182	+	FLAIR	exon	LMR1	60	chr16:25067000	fab3663b-905f-4be2-9ce8-a5216eba4d86	1
chr16	25072873	25073635	763	+	FLAIR	exon	LMR1	60	chr16:25067000	fab3663b-905f-4be2-9ce8-a5216eba4d86	2
chr12	104751409	104752779	1371	+	FLAIR	transcript	LMR2		chr12:104751000	1545f9cf-3f04-4fac-8f8c-2cd6f7457e09
chr12	104751409	104752779	1371	+	FLAIR	exon	LMR2	60	chr12:104751000	1545f9cf-3f04-4fac-8f8c-2cd6f7457e09	0
chr8	126883711	126885651	1941	-	FLAIR	transcript	LMR3		chr8:126883000	06dc2cd1-5fca-415a-bb50-acd2030315e6
chr8	126883711	126883954	244	-	FLAIR	exon	LMR3	60	chr8:126883000	06dc2cd1-5fca-415a-bb50-acd2030315e6	0
chr8	126884268	126884362	95	-	FLAIR	exon	LMR3	60	chr8:126883000	06dc2cd1-5fca-415a-bb50-acd2030315e6	1
chr8	126885371	126885651	281	-	FLAIR	exon	LMR3	60	chr8:126883000	06dc2cd1-5fca-415a-bb50-acd2030315e6	2
chr8	46369405	46385888	16484	-	FLAIR	transcript	LMR4		chr8:46369000	61a4c56f-defc-4453-a691-e61f91cf8cf4
chr8	46369405	46370181	777	-	FLAIR	exon	LMR4	60	chr8:46369000	61a4c56f-defc-4453-a691-e61f91cf8cf4	0
chr8	46374092	46374231	140	-	FLAIR	exon	LMR4	60	chr8:46369000	61a4c56f-defc-4453-a691-e61f91cf8cf4	1
chr8	46385820	46385888	69	-	FLAIR	exon	LMR4	60	chr8:46369000	61a4c56f-defc-4453-a691-e61f91cf8cf4	2
chr8	119421650	119428949	7300	-	FLAIR	transcript	LMR5		chr8:119421000	571d8524-0e03-49a1-ab52-9477ddaa06a1
chr8	119421650	119423420	1771	-	FLAIR	exon	LMR5	60	chr8:119421000	571d8524-0e03-49a1-ab52-9477ddaa06a1	0
chr8	119423939	119424192	254	-	FLAIR	exon	LMR5	60	chr8:119421000	571d8524-0e03-49a1-ab52-9477ddaa06a1	1
chr8	119424296	119424374	79	-	FLAIR	exon	LMR5	60	chr8:119421000	571d8524-0e03-49a1-ab52-9477ddaa06a1	2
chr8	119428528	119428666	139	-	FLAIR	exon	LMR5	60	chr8:119421000	571d8524-0e03-49a1-ab52-9477ddaa06a1	3
chr8	119428915	119428949	35	-	FLAIR	exon	LMR5	60	chr8:119421000	571d8524-0e03-49a1-ab52-9477ddaa06a1	4
chr19	5838675	5840768	2094	-	FLAIR	transcript	LMR6		chr19:5838000	a6674f7b-eb41-4816-b176-239f765c2345
chr19	5838675	5840768	2094	-	FLAIR	exon	LMR6	60	chr19:5838000	a6674f7b-eb41-4816-b176-239f765c2345	0
chr14	76681754	76687092	5339	+	FLAIR	transcript	LMR7		ENSMUSG00000101009.6	ENSMUST00000191384.1
chr14	76681754	76681909	156	+	FLAIR	exon	LMR7	60	ENSMUSG00000101009.6	ENSMUST00000191384.1	0
chr14	76686834	76687092	259	+	FLAIR	exon	LMR7	60	ENSMUSG00000101009.6	ENSMUST00000191384.1	1
chr3	83035309	83036068	760	+	FLAIR	transcript	LMR8		chr3:83035000	8b0b350d-6888-4ba0-bd4f-625308070953
chr3	83035309	83036068	760	+	FLAIR	exon	LMR8	60	chr3:83035000	8b0b350d-6888-4ba0-bd4f-625308070953	0
chr8	89041333	89069333	28001	+	FLAIR	transcript	LMR9		chr8:89041000	d57f514e-53ed-4cbc-8848-8382bcde714a
chr8	89041333	89041796	464	+	FLAIR	exon	LMR9	37	chr8:89041000	d57f514e-53ed-4cbc-8848-8382bcde714a	0
chr8	89057384	89057451	68	+	FLAIR	exon	LMR9	37	chr8:89041000	d57f514e-53ed-4cbc-8848-8382bcde714a	1
chr8	89069147	89069333	187	+	FLAIR	exon	LMR9	37	chr8:89041000	d57f514e-53ed-4cbc-8848-8382bcde714a	2
chr1	161250721	161253969	3249	+	FLAIR	transcript	LMR11		chr1:161250000	be39edcb-b939-4be9-b447-992678645065
chr1	161250721	161253969	3249	+	FLAIR	exon	LMR11	60	chr1:161250000	be39edcb-b939-4be9-b447-992678645065	0
chr1	161250779	161254942	4164	+	FLAIR	transcript	LMR11		chr1:161250000	9156a373-64ed-4aef-8eab-76116b72cc15
chr1	161250779	161250968	190	+	FLAIR	exon	LMR11	45	chr1:161250000	9156a373-64ed-4aef-8eab-76116b72cc15	0
chr1	161254782	161254942	161	+	FLAIR	exon	LMR11	45	chr1:161250000	9156a373-64ed-4aef-8eab-76116b72cc15	1
chr1	161250768	161254939	4172	+	FLAIR	transcript	LMR11		chr1:161250000	03a1697f-827b-4672-b21f-dd380a43c8c7
chr1	161250768	161250972	205	+	FLAIR	exon	LMR11	60	chr1:161250000	03a1697f-827b-4672-b21f-dd380a43c8c7	0
chr1	161253039	161253132	94	+	FLAIR	exon	LMR11	60	chr1:161250000	03a1697f-827b-4672-b21f-dd380a43c8c7	1
chr1	161254782	161254939	158	+	FLAIR	exon	LMR11	60	chr1:161250000	03a1697f-827b-4672-b21f-dd380a43c8c7	2
chr1	161250798	161254924	4127	+	FLAIR	transcript	LMR11		chr1:161250000	07f9cdd4-32cf-41cd-9bac-2c5fee41701e
chr1	161250798	161251160	363	+	FLAIR	exon	LMR11	60	chr1:161250000	07f9cdd4-32cf-41cd-9bac-2c5fee41701e	0
chr1	161254782	161254924	143	+	FLAIR	exon	LMR11	60	chr1:161250000	07f9cdd4-32cf-41cd-9bac-2c5fee41701e	1
chr12	69450813	69451165	353	-	FLAIR	transcript	LMR13		chr12:69450000	912a054e-bb5f-477a-8cec-92685216da38
chr12	69450813	69451165	353	-	FLAIR	exon	LMR13	60	chr12:69450000	912a054e-bb5f-477a-8cec-92685216da38	0
chr13	91714759	91741776	27018	-	FLAIR	transcript	LMR14		ENSMUSG00000074782.3	ENSMUST00000099331.3
chr13	91714759	91714983	225	-	FLAIR	exon	LMR14	60	ENSMUSG00000074782.3	ENSMUST00000099331.3	0
chr13	91741422	91741776	355	-	FLAIR	exon	LMR14	60	ENSMUSG00000074782.3	ENSMUST00000099331.3	1
chr4	122971505	122972491	987	+	FLAIR	transcript	LMR15		chr4:122971000	9a8738c4-dce7-4f4e-a77c-0d3f6f678d53
chr4	122971505	122972491	987	+	FLAIR	exon	LMR15	60	chr4:122971000	9a8738c4-dce7-4f4e-a77c-0d3f6f678d53	0
chr13	39440565	39448191	7627	+	FLAIR	transcript	LMR16		ENSMUSG00000114512.1	ENSMUST00000226065.1
chr13	39440565	39440770	206	+	FLAIR	exon	LMR16	60	ENSMUSG00000114512.1	ENSMUST00000226065.1	0
chr13	39446096	39448191	2096	+	FLAIR	exon	LMR16	60	ENSMUSG00000114512.1	ENSMUST00000226065.1	1
chr1	184851692	184854469	2778	+	FLAIR	transcript	LMR17		chr1:184851000	3c8df96e-9201-41b1-bb0a-da025a85c76c
chr1	184851692	184854469	2778	+	FLAIR	exon	LMR17	60	chr1:184851000	3c8df96e-9201-41b1-bb0a-da025a85c76c	0
chr1	184811447	184812620	1174	-	FLAIR	transcript	LMR18		chr1:184811000	e171cdeb-5d8b-4fd4-b0de-7ed46dbe701b
chr1	184811447	184812620	1174	-	FLAIR	exon	LMR18	60	chr1:184811000	e171cdeb-5d8b-4fd4-b0de-7ed46dbe701b	0
chr1	184811948	184812846	899	+	FLAIR	transcript	LMR18		chr1:184811000	909d0033-2fc3-4c1a-8be5-7fbca1d82fde
chr1	184811948	184812074	127	+	FLAIR	exon	LMR18	60	chr1:184811000	909d0033-2fc3-4c1a-8be5-7fbca1d82fde	0
chr1	184812625	184812846	222	+	FLAIR	exon	LMR18	60	chr1:184811000	909d0033-2fc3-4c1a-8be5-7fbca1d82fde	1
chr16	24250827	24255549	4723	-	FLAIR	transcript	LMR19		chr16:24250000	5277b182-caf2-445a-b070-c4e6f40230f7
chr16	24250827	24251895	1069	-	FLAIR	exon	LMR19	60	chr16:24250000	5277b182-caf2-445a-b070-c4e6f40230f7	0
chr16	24255414	24255549	136	-	FLAIR	exon	LMR19	60	chr16:24250000	5277b182-caf2-445a-b070-c4e6f40230f7	1
chr5	25149806	25175415	25610	+	FLAIR	transcript	LMR20		chr5:25149000	ea6b348a-3faf-4995-a734-d3e8693bfb4b
chr5	25149806	25149935	130	+	FLAIR	exon	LMR20	60	chr5:25149000	ea6b348a-3faf-4995-a734-d3e8693bfb4b	0
chr5	25170847	25171046	200	+	FLAIR	exon	LMR20	60	chr5:25149000	ea6b348a-3faf-4995-a734-d3e8693bfb4b	1
chr5	25174150	25174219	70	+	FLAIR	exon	LMR20	60	chr5:25149000	ea6b348a-3faf-4995-a734-d3e8693bfb4b	2
chr5	25174956	25175082	127	+	FLAIR	exon	LMR20	60	chr5:25149000	ea6b348a-3faf-4995-a734-d3e8693bfb4b	3
chr5	25175172	25175415	244	+	FLAIR	exon	LMR20	60	chr5:25149000	ea6b348a-3faf-4995-a734-d3e8693bfb4b	4
chr5	53992210	53992582	373	-	FLAIR	transcript	LMR21		chr5:53992000	7e43f801-7ad7-49aa-a075-b24f7cf57f91
chr5	53992210	53992582	373	-	FLAIR	exon	LMR21	60	chr5:53992000	7e43f801-7ad7-49aa-a075-b24f7cf57f91	0
chr2	50304792	50309680	4889	+	FLAIR	transcript	LMR22		chr2:50304000	7cc743a9-4831-4c81-be8d-25837a019a3d
chr2	50304792	50307330	2539	+	FLAIR	exon	LMR22	60	chr2:50304000	7cc743a9-4831-4c81-be8d-25837a019a3d	0
chr2	50309232	50309680	449	+	FLAIR	exon	LMR22	60	chr2:50304000	7cc743a9-4831-4c81-be8d-25837a019a3d	1
chr3	65527523	65529379	1857	-	FLAIR	transcript	LMR23		ENSMUSG00000074580.11	e98c69a2-ead2-4e92-97f0-b6dba7dd73e6
chr3	65527523	65529379	1857	-	FLAIR	exon	LMR23	60	ENSMUSG00000074580.11	e98c69a2-ead2-4e92-97f0-b6dba7dd73e6	0
chr8	116350266	116352755	2490	-	FLAIR	transcript	LMR24		chr8:116350000	51152320-997f-46fb-8341-51651306b385
chr8	116350266	116352009	1744	-	FLAIR	exon	LMR24	60	chr8:116350000	51152320-997f-46fb-8341-51651306b385	0
chr8	116352361	116352755	395	-	FLAIR	exon	LMR24	60	chr8:116350000	51152320-997f-46fb-8341-51651306b385	1
chr1	166377878	166380140	2263	-	FLAIR	transcript	LMR25		chr1:166377000	88401a29-8946-428d-9b9d-b1ce4f22c0fd
chr1	166377878	166380140	2263	-	FLAIR	exon	LMR25	60	chr1:166377000	88401a29-8946-428d-9b9d-b1ce4f22c0fd	0
chr2	4918682	4922444	3763	-	FLAIR	transcript	LMR26		chr2:4918000	dde5d9d3-97a7-4b49-830e-00b910c22a96
chr2	4918682	4920020	1339	-	FLAIR	exon	LMR26	60	chr2:4918000	dde5d9d3-97a7-4b49-830e-00b910c22a96	0
chr2	4922180	4922444	265	-	FLAIR	exon	LMR26	60	chr2:4918000	dde5d9d3-97a7-4b49-830e-00b910c22a96	1
chr7	65792195	65802280	10086	-	FLAIR	transcript	LMR27		chr7:65792000	468364f4-5c65-4e72-a5ea-78031fefec96
chr7	65792195	65792573	379	-	FLAIR	exon	LMR27	60	chr7:65792000	468364f4-5c65-4e72-a5ea-78031fefec96	0
chr7	65796627	65797205	579	-	FLAIR	exon	LMR27	60	chr7:65792000	468364f4-5c65-4e72-a5ea-78031fefec96	1
chr7	65797890	65799557	1668	-	FLAIR	exon	LMR27	60	chr7:65792000	468364f4-5c65-4e72-a5ea-78031fefec96	2
chr7	65801426	65801648	223	-	FLAIR	exon	LMR27	60	chr7:65792000	468364f4-5c65-4e72-a5ea-78031fefec96	3
chr7	65802155	65802280	126	-	FLAIR	exon	LMR27	60	chr7:65792000	468364f4-5c65-4e72-a5ea-78031fefec96	4
chr7	65792179	65802314	10136	-	FLAIR	transcript	LMR27		chr7:65792000	ceb89fea-a9d3-4047-9ec7-dca9facc6f2e
chr7	65792179	65792573	395	-	FLAIR	exon	LMR27	60	chr7:65792000	ceb89fea-a9d3-4047-9ec7-dca9facc6f2e	0
chr7	65796627	65797205	579	-	FLAIR	exon	LMR27	60	chr7:65792000	ceb89fea-a9d3-4047-9ec7-dca9facc6f2e	1
chr7	65799354	65799557	204	-	FLAIR	exon	LMR27	60	chr7:65792000	ceb89fea-a9d3-4047-9ec7-dca9facc6f2e	2
chr7	65801426	65801648	223	-	FLAIR	exon	LMR27	60	chr7:65792000	ceb89fea-a9d3-4047-9ec7-dca9facc6f2e	3
chr7	65802155	65802314	160	-	FLAIR	exon	LMR27	60	chr7:65792000	ceb89fea-a9d3-4047-9ec7-dca9facc6f2e	4
chr7	65792166	65802341	10176	-	FLAIR	transcript	LMR27		chr7:65792000	c1c3b80a-a0b9-4377-a252-5e767e3332be
chr7	65792166	65792573	408	-	FLAIR	exon	LMR27	60	chr7:65792000	c1c3b80a-a0b9-4377-a252-5e767e3332be	0
chr7	65796627	65797205	579	-	FLAIR	exon	LMR27	60	chr7:65792000	c1c3b80a-a0b9-4377-a252-5e767e3332be	1
chr7	65802155	65802341	187	-	FLAIR	exon	LMR27	60	chr7:65792000	c1c3b80a-a0b9-4377-a252-5e767e3332be	2
chr7	65792179	65802340	10162	-	FLAIR	transcript	LMR27		chr7:65792000	fd23869f-1ba7-4929-9c2d-df4c708284f4
chr7	65792179	65792573	395	-	FLAIR	exon	LMR27	60	chr7:65792000	fd23869f-1ba7-4929-9c2d-df4c708284f4	0
chr7	65796627	65797205	579	-	FLAIR	exon	LMR27	60	chr7:65792000	fd23869f-1ba7-4929-9c2d-df4c708284f4	1
chr7	65801426	65801648	223	-	FLAIR	exon	LMR27	60	chr7:65792000	fd23869f-1ba7-4929-9c2d-df4c708284f4	2
chr7	65802160	65802340	181	-	FLAIR	exon	LMR27	60	chr7:65792000	fd23869f-1ba7-4929-9c2d-df4c708284f4	3
chr9	74517689	74528648	10960	-	FLAIR	transcript	LMR28		chr9:74517000	50f6e92d-51a9-4019-b032-44d9e8e899dd
chr9	74517689	74521683	3995	-	FLAIR	exon	LMR28	60	chr9:74517000	50f6e92d-51a9-4019-b032-44d9e8e899dd	0
chr9	74528583	74528648	66	-	FLAIR	exon	LMR28	60	chr9:74517000	50f6e92d-51a9-4019-b032-44d9e8e899dd	1
chr9	74517690	74528599	10910	-	FLAIR	transcript	LMR28		chr9:74517000	e2ebff4a-8c94-4a06-b2c0-bd3e8bcf2768
chr9	74517690	74521683	3994	-	FLAIR	exon	LMR28	60	chr9:74517000	e2ebff4a-8c94-4a06-b2c0-bd3e8bcf2768	0
chr9	74526352	74526519	168	-	FLAIR	exon	LMR28	60	chr9:74517000	e2ebff4a-8c94-4a06-b2c0-bd3e8bcf2768	1
chr9	74528583	74528599	17	-	FLAIR	exon	LMR28	60	chr9:74517000	e2ebff4a-8c94-4a06-b2c0-bd3e8bcf2768	2
chr11	120186658	120189852	3195	-	FLAIR	transcript	LMR29		ENSMUSG00000075389.3	ENSMUST00000145437.1
chr11	120186658	120187751	1094	-	FLAIR	exon	LMR29	60	ENSMUSG00000075389.3	ENSMUST00000145437.1	0
chr11	120188489	120188676	188	-	FLAIR	exon	LMR29	60	ENSMUSG00000075389.3	ENSMUST00000145437.1	1
chr11	120189440	120189852	413	-	FLAIR	exon	LMR29	60	ENSMUSG00000075389.3	ENSMUST00000145437.1	2
chr11	120187962	120189969	2008	-	FLAIR	transcript	LMR29		ENSMUSG00000075389.3	856f0805-5324-46ec-8be4-31efa1ad5bdd
chr11	120187962	120188331	370	-	FLAIR	exon	LMR29	60	ENSMUSG00000075389.3	856f0805-5324-46ec-8be4-31efa1ad5bdd	0
chr11	120188489	120188676	188	-	FLAIR	exon	LMR29	60	ENSMUSG00000075389.3	856f0805-5324-46ec-8be4-31efa1ad5bdd	1
chr11	120189440	120189969	530	-	FLAIR	exon	LMR29	60	ENSMUSG00000075389.3	856f0805-5324-46ec-8be4-31efa1ad5bdd	2
chr2	129196086	129199194	3109	-	FLAIR	transcript	LMR30		ENSMUSG00000103009.1	f0758769-5566-4a1f-aefd-7a474ad9d39e
chr2	129196086	129199194	3109	-	FLAIR	exon	LMR30	60	ENSMUSG00000103009.1	f0758769-5566-4a1f-aefd-7a474ad9d39e	0
chr17	46030941	46032179	1239	+	FLAIR	transcript	LMR31		chr17:46030000	e2c2afbe-b528-47e9-8835-646ea6f36615
chr17	46030941	46032179	1239	+	FLAIR	exon	LMR31	60	chr17:46030000	e2c2afbe-b528-47e9-8835-646ea6f36615	0
chr6	37442572	37447399	4828	+	FLAIR	transcript	LMR32		chr6:37442000	a899e7f9-604f-48d2-9b5d-b81b042db01a
chr6	37442572	37443033	462	+	FLAIR	exon	LMR32	60	chr6:37442000	a899e7f9-604f-48d2-9b5d-b81b042db01a	0
chr6	37446065	37446210	146	+	FLAIR	exon	LMR32	60	chr6:37442000	a899e7f9-604f-48d2-9b5d-b81b042db01a	1
chr6	37446416	37447399	984	+	FLAIR	exon	LMR32	60	chr6:37442000	a899e7f9-604f-48d2-9b5d-b81b042db01a	2
chr19	38998477	39003635	5159	+	FLAIR	transcript	LMR33		ENSMUSG00000114610.1	cc301e7f-5bb9-4209-8e16-9772cb9ebcc5
chr19	38998477	38998606	130	+	FLAIR	exon	LMR33	60	ENSMUSG00000114610.1	cc301e7f-5bb9-4209-8e16-9772cb9ebcc5	0
chr19	39001143	39001284	142	+	FLAIR	exon	LMR33	60	ENSMUSG00000114610.1	cc301e7f-5bb9-4209-8e16-9772cb9ebcc5	1
chr19	39003107	39003635	529	+	FLAIR	exon	LMR33	60	ENSMUSG00000114610.1	cc301e7f-5bb9-4209-8e16-9772cb9ebcc5	2
chr5	28297543	28302844	5302	-	FLAIR	transcript	LMR34		chr5:28297000	8c08546e-b398-4469-82f7-ed7aa01bc656
chr5	28297543	28297871	329	-	FLAIR	exon	LMR34	60	chr5:28297000	8c08546e-b398-4469-82f7-ed7aa01bc656	0
chr5	28302501	28302844	344	-	FLAIR	exon	LMR34	60	chr5:28297000	8c08546e-b398-4469-82f7-ed7aa01bc656	1
chr19	44418876	44421600	2725	+	FLAIR	transcript	LMR35		ENSMUSG00000118076.1	636ce315-38cf-47ea-b9b3-4002fbfe13e7
chr19	44418876	44418978	103	+	FLAIR	exon	LMR35	60	ENSMUSG00000118076.1	636ce315-38cf-47ea-b9b3-4002fbfe13e7	0
chr19	44419282	44419381	100	+	FLAIR	exon	LMR35	60	ENSMUSG00000118076.1	636ce315-38cf-47ea-b9b3-4002fbfe13e7	1
chr19	44419713	44419819	107	+	FLAIR	exon	LMR35	60	ENSMUSG00000118076.1	636ce315-38cf-47ea-b9b3-4002fbfe13e7	2
chr19	44421162	44421600	439	+	FLAIR	exon	LMR35	60	ENSMUSG00000118076.1	636ce315-38cf-47ea-b9b3-4002fbfe13e7	3
chr19	44418313	44436330	18018	+	FLAIR	transcript	LMR35		ENSMUSG00000118076.1	f21d8e96-8a45-4157-8d6f-9b7ee9f5c584
chr19	44418313	44418448	136	+	FLAIR	exon	LMR35	60	ENSMUSG00000118076.1	f21d8e96-8a45-4157-8d6f-9b7ee9f5c584	0
chr19	44419282	44419406	125	+	FLAIR	exon	LMR35	60	ENSMUSG00000118076.1	f21d8e96-8a45-4157-8d6f-9b7ee9f5c584	1
chr19	44419713	44419819	107	+	FLAIR	exon	LMR35	60	ENSMUSG00000118076.1	f21d8e96-8a45-4157-8d6f-9b7ee9f5c584	2
chr19	44421162	44421235	74	+	FLAIR	exon	LMR35	60	ENSMUSG00000118076.1	f21d8e96-8a45-4157-8d6f-9b7ee9f5c584	3
chr19	44421687	44421809	123	+	FLAIR	exon	LMR35	60	ENSMUSG00000118076.1	f21d8e96-8a45-4157-8d6f-9b7ee9f5c584	4
chr19	44431523	44431766	244	+	FLAIR	exon	LMR35	60	ENSMUSG00000118076.1	f21d8e96-8a45-4157-8d6f-9b7ee9f5c584	5
chr19	44432868	44432945	78	+	FLAIR	exon	LMR35	60	ENSMUSG00000118076.1	f21d8e96-8a45-4157-8d6f-9b7ee9f5c584	6
chr19	44433041	44433122	82	+	FLAIR	exon	LMR35	60	ENSMUSG00000118076.1	f21d8e96-8a45-4157-8d6f-9b7ee9f5c584	7
chr19	44435653	44436330	678	+	FLAIR	exon	LMR35	60	ENSMUSG00000118076.1	f21d8e96-8a45-4157-8d6f-9b7ee9f5c584	8
chr19	44418396	44436323	17928	+	FLAIR	transcript	LMR35		ENSMUSG00000118076.1	01bf5eec-4a02-454d-83b0-0416c7ecc6e5
chr19	44418396	44418448	53	+	FLAIR	exon	LMR35	60	ENSMUSG00000118076.1	01bf5eec-4a02-454d-83b0-0416c7ecc6e5	0
chr19	44419282	44419381	100	+	FLAIR	exon	LMR35	60	ENSMUSG00000118076.1	01bf5eec-4a02-454d-83b0-0416c7ecc6e5	1
chr19	44419713	44419819	107	+	FLAIR	exon	LMR35	60	ENSMUSG00000118076.1	01bf5eec-4a02-454d-83b0-0416c7ecc6e5	2
chr19	44421162	44421235	74	+	FLAIR	exon	LMR35	60	ENSMUSG00000118076.1	01bf5eec-4a02-454d-83b0-0416c7ecc6e5	3
chr19	44421687	44421809	123	+	FLAIR	exon	LMR35	60	ENSMUSG00000118076.1	01bf5eec-4a02-454d-83b0-0416c7ecc6e5	4
chr19	44431523	44431766	244	+	FLAIR	exon	LMR35	60	ENSMUSG00000118076.1	01bf5eec-4a02-454d-83b0-0416c7ecc6e5	5
chr19	44432868	44432945	78	+	FLAIR	exon	LMR35	60	ENSMUSG00000118076.1	01bf5eec-4a02-454d-83b0-0416c7ecc6e5	6
chr19	44433041	44433122	82	+	FLAIR	exon	LMR35	60	ENSMUSG00000118076.1	01bf5eec-4a02-454d-83b0-0416c7ecc6e5	7
chr19	44435653	44436323	671	+	FLAIR	exon	LMR35	60	ENSMUSG00000118076.1	01bf5eec-4a02-454d-83b0-0416c7ecc6e5	8
chr2	65238280	65239955	1676	+	FLAIR	transcript	LMR36		chr2:65238000	714e2345-f666-4154-adfe-a3a61bd4ef8c
chr2	65238280	65239955	1676	+	FLAIR	exon	LMR36	60	chr2:65238000	714e2345-f666-4154-adfe-a3a61bd4ef8c	0
chr2	65238923	65239675	753	+	FLAIR	transcript	LMR36		chr2:65238000	16efacf3-5122-43cf-aac7-7bb59494b58c
chr2	65238923	65239105	183	+	FLAIR	exon	LMR36	60	chr2:65238000	16efacf3-5122-43cf-aac7-7bb59494b58c	0
chr2	65239506	65239675	170	+	FLAIR	exon	LMR36	60	chr2:65238000	16efacf3-5122-43cf-aac7-7bb59494b58c	1
chr13	114801520	114804549	3030	+	FLAIR	transcript	LMR37		chr13:114801000	9d6a41a0-2ad8-4b06-84c7-aaa2e8f4704b
chr13	114801520	114804549	3030	+	FLAIR	exon	LMR37	60	chr13:114801000	9d6a41a0-2ad8-4b06-84c7-aaa2e8f4704b	0
chr2	147012581	147013767	1187	-	FLAIR	transcript	LMR38		chr2:147012000	4740f06f-5cd0-42fd-9d62-0126aa2f5a88
chr2	147012581	147013767	1187	-	FLAIR	exon	LMR38	60	chr2:147012000	4740f06f-5cd0-42fd-9d62-0126aa2f5a88	0
chr5	122284234	122285315	1082	-	FLAIR	transcript	LMR39		chr5:122284000	60cddd3b-a8dd-44fb-b21c-5ce72b551928
chr5	122284234	122285315	1082	-	FLAIR	exon	LMR39	60	chr5:122284000	60cddd3b-a8dd-44fb-b21c-5ce72b551928	0
chr16	87610523	87612618	2096	+	FLAIR	transcript	LMR40		chr16:87610000	490e61d4-7633-4a46-b4e6-b49811a8c5cf
chr16	87610523	87612618	2096	+	FLAIR	exon	LMR40	60	chr16:87610000	490e61d4-7633-4a46-b4e6-b49811a8c5cf	0
chr13	51634080	51637312	3233	-	FLAIR	transcript	LMR41		chr13:51634000	5d446418-6fe0-4e6f-afa8-6a7ccbd6a900
chr13	51634080	51637312	3233	-	FLAIR	exon	LMR41	58	chr13:51634000	5d446418-6fe0-4e6f-afa8-6a7ccbd6a900	0
chr13	54071869	54073084	1216	-	FLAIR	transcript	LMR42		chr13:54071000	20d4ddcf-0421-4c14-8204-f563078cf1e2
chr13	54071869	54073084	1216	-	FLAIR	exon	LMR42	60	chr13:54071000	20d4ddcf-0421-4c14-8204-f563078cf1e2	0
chr2	116910681	116912019	1339	+	FLAIR	transcript	LMR43		ENSMUSG00000085316.1	5493d28d-73f9-4951-b2ae-f346bc80e289
chr2	116910681	116910836	156	+	FLAIR	exon	LMR43	60	ENSMUSG00000085316.1	5493d28d-73f9-4951-b2ae-f346bc80e289	0
chr2	116911378	116912019	642	+	FLAIR	exon	LMR43	60	ENSMUSG00000085316.1	5493d28d-73f9-4951-b2ae-f346bc80e289	1
chr1	172125943	172127970	2028	-	FLAIR	transcript	LMR44		chr1:172125000	89e1129c-9b6a-4508-a9f4-cce147e79d58
chr1	172125943	172127970	2028	-	FLAIR	exon	LMR44	60	chr1:172125000	89e1129c-9b6a-4508-a9f4-cce147e79d58	0
chr16	30249568	30253476	3909	-	FLAIR	transcript	LMR45		chr16:30249000	be75ea28-be1c-4c02-ac72-9d7928bc46b1
chr16	30249568	30249950	383	-	FLAIR	exon	LMR45	60	chr16:30249000	be75ea28-be1c-4c02-ac72-9d7928bc46b1	0
chr16	30252826	30252924	99	-	FLAIR	exon	LMR45	60	chr16:30249000	be75ea28-be1c-4c02-ac72-9d7928bc46b1	1
chr16	30253234	30253476	243	-	FLAIR	exon	LMR45	60	chr16:30249000	be75ea28-be1c-4c02-ac72-9d7928bc46b1	2
chr16	30249569	30267499	17931	-	FLAIR	transcript	LMR45		chr16:30249000	727de598-9a8e-4cce-8a4f-cf6834d15965
chr16	30249569	30249950	382	-	FLAIR	exon	LMR45	60	chr16:30249000	727de598-9a8e-4cce-8a4f-cf6834d15965	0
chr16	30252826	30252924	99	-	FLAIR	exon	LMR45	60	chr16:30249000	727de598-9a8e-4cce-8a4f-cf6834d15965	1
chr16	30267457	30267499	43	-	FLAIR	exon	LMR45	60	chr16:30249000	727de598-9a8e-4cce-8a4f-cf6834d15965	2
chr17	33759992	33761870	1879	+	FLAIR	transcript	LMR46		ENSMUSG00000090952.2	ENSMUST00000170103.2
chr17	33759992	33760587	596	+	FLAIR	exon	LMR46	60	ENSMUSG00000090952.2	ENSMUST00000170103.2	0
chr17	33761542	33761870	329	+	FLAIR	exon	LMR46	60	ENSMUSG00000090952.2	ENSMUST00000170103.2	1
chr3	65926126	65928013	1888	-	FLAIR	transcript	LMR47		chr3:65926000	c906c846-503c-4574-acc7-b639d661576c
chr3	65926126	65928013	1888	-	FLAIR	exon	LMR47	60	chr3:65926000	c906c846-503c-4574-acc7-b639d661576c	0
chr15	10949631	10981991	32361	-	FLAIR	transcript	LMR48		chr15:10949000	5013a170-6c19-44f8-82b5-ee81e944192c
chr15	10949631	10950075	445	-	FLAIR	exon	LMR48	60	chr15:10949000	5013a170-6c19-44f8-82b5-ee81e944192c	0
chr15	10950237	10950335	99	-	FLAIR	exon	LMR48	60	chr15:10949000	5013a170-6c19-44f8-82b5-ee81e944192c	1
chr15	10981797	10981991	195	-	FLAIR	exon	LMR48	60	chr15:10949000	5013a170-6c19-44f8-82b5-ee81e944192c	2
chr15	10949678	10959466	9789	-	FLAIR	transcript	LMR48		chr15:10949000	e1502329-4717-49d5-9b58-a986a5453563
chr15	10949678	10950075	398	-	FLAIR	exon	LMR48	60	chr15:10949000	e1502329-4717-49d5-9b58-a986a5453563	0
chr15	10950237	10950335	99	-	FLAIR	exon	LMR48	60	chr15:10949000	e1502329-4717-49d5-9b58-a986a5453563	1
chr15	10959443	10959466	24	-	FLAIR	exon	LMR48	60	chr15:10949000	e1502329-4717-49d5-9b58-a986a5453563	2
chr15	10949634	10981605	31972	-	FLAIR	transcript	LMR48		chr15:10949000	67b40e65-e95b-42b1-ba29-f9d96756b52a
chr15	10949634	10950075	442	-	FLAIR	exon	LMR48	60	chr15:10949000	67b40e65-e95b-42b1-ba29-f9d96756b52a	0
chr15	10950237	10950335	99	-	FLAIR	exon	LMR48	60	chr15:10949000	67b40e65-e95b-42b1-ba29-f9d96756b52a	1
chr15	10981552	10981605	54	-	FLAIR	exon	LMR48	60	chr15:10949000	67b40e65-e95b-42b1-ba29-f9d96756b52a	2
chr3	96555765	96566801	11037	-	FLAIR	transcript	LMR49		ENSMUSG00000074398.5	ENSMUST00000107095.2
chr3	96555765	96556060	296	-	FLAIR	exon	LMR49	60	ENSMUSG00000074398.5	ENSMUST00000107095.2	0
chr3	96557286	96558397	1112	-	FLAIR	exon	LMR49	60	ENSMUSG00000074398.5	ENSMUST00000107095.2	1
chr3	96559678	96559842	165	-	FLAIR	exon	LMR49	60	ENSMUSG00000074398.5	ENSMUST00000107095.2	2
chr3	96566699	96566801	103	-	FLAIR	exon	LMR49	60	ENSMUSG00000074398.5	ENSMUST00000107095.2	3
chr3	96555765	96566801	11037	-	FLAIR	transcript	LMR49		ENSMUSG00000074398.5	784e28ac-a1a4-4553-88b9-8f55c5df5c61
chr3	96555765	96556060	296	-	FLAIR	exon	LMR49	60	ENSMUSG00000074398.5	784e28ac-a1a4-4553-88b9-8f55c5df5c61	0
chr3	96557286	96557588	303	-	FLAIR	exon	LMR49	60	ENSMUSG00000074398.5	784e28ac-a1a4-4553-88b9-8f55c5df5c61	1
chr3	96559678	96559842	165	-	FLAIR	exon	LMR49	60	ENSMUSG00000074398.5	784e28ac-a1a4-4553-88b9-8f55c5df5c61	2
chr3	96566699	96566801	103	-	FLAIR	exon	LMR49	60	ENSMUSG00000074398.5	784e28ac-a1a4-4553-88b9-8f55c5df5c61	3
chr3	96555765	96566801	11037	-	FLAIR	transcript	LMR49		ENSMUSG00000074398.5	91a06655-e5c3-4853-96bb-432b444f5981
chr3	96555765	96556060	296	-	FLAIR	exon	LMR49	60	ENSMUSG00000074398.5	91a06655-e5c3-4853-96bb-432b444f5981	0
chr3	96557286	96559427	2142	-	FLAIR	exon	LMR49	60	ENSMUSG00000074398.5	91a06655-e5c3-4853-96bb-432b444f5981	1
chr3	96559678	96559842	165	-	FLAIR	exon	LMR49	60	ENSMUSG00000074398.5	91a06655-e5c3-4853-96bb-432b444f5981	2
chr3	96566699	96566801	103	-	FLAIR	exon	LMR49	60	ENSMUSG00000074398.5	91a06655-e5c3-4853-96bb-432b444f5981	3
chr3	96555765	96566801	11037	-	FLAIR	transcript	LMR49		ENSMUSG00000074398.5	67a3811a-0fec-4adf-92a9-ea83e12aa5cf
chr3	96555765	96556060	296	-	FLAIR	exon	LMR49	60	ENSMUSG00000074398.5	67a3811a-0fec-4adf-92a9-ea83e12aa5cf	0
chr3	96559678	96559842	165	-	FLAIR	exon	LMR49	60	ENSMUSG00000074398.5	67a3811a-0fec-4adf-92a9-ea83e12aa5cf	1
chr3	96566699	96566801	103	-	FLAIR	exon	LMR49	60	ENSMUSG00000074398.5	67a3811a-0fec-4adf-92a9-ea83e12aa5cf	2
chr3	96556985	96566801	9817	-	FLAIR	transcript	LMR49		ENSMUSG00000074398.5	a15d88ba-189c-4f29-a877-1396e4821291
chr3	96556985	96558918	1934	-	FLAIR	exon	LMR49	60	ENSMUSG00000074398.5	a15d88ba-189c-4f29-a877-1396e4821291	0
chr3	96559678	96559842	165	-	FLAIR	exon	LMR49	60	ENSMUSG00000074398.5	a15d88ba-189c-4f29-a877-1396e4821291	1
chr3	96566699	96566801	103	-	FLAIR	exon	LMR49	60	ENSMUSG00000074398.5	a15d88ba-189c-4f29-a877-1396e4821291	2
chr3	96555788	96566801	11014	-	FLAIR	transcript	LMR49		ENSMUSG00000074398.5	24ebccf8-2e79-4702-adff-85f2ab2d2201
chr3	96555788	96556060	273	-	FLAIR	exon	LMR49	60	ENSMUSG00000074398.5	24ebccf8-2e79-4702-adff-85f2ab2d2201	0
chr3	96557286	96559842	2557	-	FLAIR	exon	LMR49	60	ENSMUSG00000074398.5	24ebccf8-2e79-4702-adff-85f2ab2d2201	1
chr3	96566699	96566801	103	-	FLAIR	exon	LMR49	60	ENSMUSG00000074398.5	24ebccf8-2e79-4702-adff-85f2ab2d2201	2
chr3	96556980	96566801	9822	-	FLAIR	transcript	LMR49		ENSMUSG00000074398.5	8d2a3a61-ca56-47ee-970d-38d2f49a5f6c
chr3	96556980	96558397	1418	-	FLAIR	exon	LMR49	60	ENSMUSG00000074398.5	8d2a3a61-ca56-47ee-970d-38d2f49a5f6c	0
chr3	96559678	96559838	161	-	FLAIR	exon	LMR49	60	ENSMUSG00000074398.5	8d2a3a61-ca56-47ee-970d-38d2f49a5f6c	1
chr3	96566699	96566801	103	-	FLAIR	exon	LMR49	60	ENSMUSG00000074398.5	8d2a3a61-ca56-47ee-970d-38d2f49a5f6c	2
chr3	96556985	96566801	9817	-	FLAIR	transcript	LMR49		ENSMUSG00000074398.5	3d33fdd3-0cd1-4661-95bc-f77c4f805f85
chr3	96556985	96558397	1413	-	FLAIR	exon	LMR49	60	ENSMUSG00000074398.5	3d33fdd3-0cd1-4661-95bc-f77c4f805f85	0
chr3	96559678	96559873	196	-	FLAIR	exon	LMR49	60	ENSMUSG00000074398.5	3d33fdd3-0cd1-4661-95bc-f77c4f805f85	1
chr3	96566699	96566801	103	-	FLAIR	exon	LMR49	60	ENSMUSG00000074398.5	3d33fdd3-0cd1-4661-95bc-f77c4f805f85	2
chr2	91050527	91053933	3407	-	FLAIR	transcript	LMR51		chr2:91050000	44e47950-dc61-432b-8263-669674b224ea
chr2	91050527	91051219	693	-	FLAIR	exon	LMR51	60	chr2:91050000	44e47950-dc61-432b-8263-669674b224ea	0
chr2	91053853	91053933	81	-	FLAIR	exon	LMR51	60	chr2:91050000	44e47950-dc61-432b-8263-669674b224ea	1
chr10	117710582	117711193	612	+	FLAIR	transcript	LMR52		chr10:117710000	c317db6b-3946-48ef-ab94-0f20b3615fe3
chr10	117710582	117711193	612	+	FLAIR	exon	LMR52	60	chr10:117710000	c317db6b-3946-48ef-ab94-0f20b3615fe3	0
chr10	117710960	117711595	636	+	FLAIR	transcript	LMR52		chr10:117710000	dd938f05-d0a0-4324-b860-b21e237b3df8
chr10	117710960	117711595	636	+	FLAIR	exon	LMR52	60	chr10:117710000	dd938f05-d0a0-4324-b860-b21e237b3df8	0
chr8	113134804	113140163	5360	-	FLAIR	transcript	LMR53		chr8:113134000	198a6c1b-6f53-4346-acde-69a87facd1b1
chr8	113134804	113135221	418	-	FLAIR	exon	LMR53	60	chr8:113134000	198a6c1b-6f53-4346-acde-69a87facd1b1	0
chr8	113136526	113136640	115	-	FLAIR	exon	LMR53	60	chr8:113134000	198a6c1b-6f53-4346-acde-69a87facd1b1	1
chr8	113140105	113140163	59	-	FLAIR	exon	LMR53	60	chr8:113134000	198a6c1b-6f53-4346-acde-69a87facd1b1	2
chr2	147970040	147980495	10456	-	FLAIR	transcript	LMR55		chr2:147970000	43008e75-e920-4269-9651-c66057edffa7
chr2	147970040	147973014	2975	-	FLAIR	exon	LMR55	60	chr2:147970000	43008e75-e920-4269-9651-c66057edffa7	0
chr2	147980087	147980495	409	-	FLAIR	exon	LMR55	60	chr2:147970000	43008e75-e920-4269-9651-c66057edffa7	1
chr16	22864605	22894386	29782	-	FLAIR	transcript	LMR56		ENSMUSG00000116831.1	ef1d9559-873f-477d-874c-d737aa3033f4
chr16	22864605	22864840	236	-	FLAIR	exon	LMR56	60	ENSMUSG00000116831.1	ef1d9559-873f-477d-874c-d737aa3033f4	0
chr16	22865496	22866495	1000	-	FLAIR	exon	LMR56	60	ENSMUSG00000116831.1	ef1d9559-873f-477d-874c-d737aa3033f4	1
chr16	22887029	22887103	75	-	FLAIR	exon	LMR56	60	ENSMUSG00000116831.1	ef1d9559-873f-477d-874c-d737aa3033f4	2
chr16	22894300	22894386	87	-	FLAIR	exon	LMR56	60	ENSMUSG00000116831.1	ef1d9559-873f-477d-874c-d737aa3033f4	3
chr16	22876184	22894386	18203	-	FLAIR	transcript	LMR56		ENSMUSG00000116831.1	b2290994-f22d-49a6-a2fc-b48a297a5092
chr16	22876184	22876538	355	-	FLAIR	exon	LMR56	60	ENSMUSG00000116831.1	b2290994-f22d-49a6-a2fc-b48a297a5092	0
chr16	22887029	22887103	75	-	FLAIR	exon	LMR56	60	ENSMUSG00000116831.1	b2290994-f22d-49a6-a2fc-b48a297a5092	1
chr16	22894300	22894386	87	-	FLAIR	exon	LMR56	60	ENSMUSG00000116831.1	b2290994-f22d-49a6-a2fc-b48a297a5092	2
chr16	22864583	22894386	29804	-	FLAIR	transcript	LMR56		ENSMUSG00000116831.1	91585269-322d-4a54-a55b-7b34217483cb
chr16	22864583	22864840	258	-	FLAIR	exon	LMR56	60	ENSMUSG00000116831.1	91585269-322d-4a54-a55b-7b34217483cb	0
chr16	22865496	22866499	1004	-	FLAIR	exon	LMR56	60	ENSMUSG00000116831.1	91585269-322d-4a54-a55b-7b34217483cb	1
chr16	22887029	22887103	75	-	FLAIR	exon	LMR56	60	ENSMUSG00000116831.1	91585269-322d-4a54-a55b-7b34217483cb	2
chr16	22894300	22894386	87	-	FLAIR	exon	LMR56	60	ENSMUSG00000116831.1	91585269-322d-4a54-a55b-7b34217483cb	3
chr9	77830600	77851883	21284	-	FLAIR	transcript	LMR57		chr9:77830000	d5d74820-198c-439a-a356-c089185583e6
chr9	77830600	77830951	352	-	FLAIR	exon	LMR57	60	chr9:77830000	d5d74820-198c-439a-a356-c089185583e6	0
chr9	77849083	77849234	152	-	FLAIR	exon	LMR57	60	chr9:77830000	d5d74820-198c-439a-a356-c089185583e6	1
chr9	77851669	77851883	215	-	FLAIR	exon	LMR57	60	chr9:77830000	d5d74820-198c-439a-a356-c089185583e6	2
chr13	52765906	52766333	428	-	FLAIR	transcript	LMR58		chr13:52765000	f2b01a0b-7fc9-4de8-bacc-d86d2fb4926c
chr13	52765906	52766333	428	-	FLAIR	exon	LMR58	60	chr13:52765000	f2b01a0b-7fc9-4de8-bacc-d86d2fb4926c	0
chr10	95773071	95794981	21911	+	FLAIR	transcript	LMR59		ENSMUSG00000101517.6	c21228da-28f4-4451-8602-87b55afa3411
chr10	95773071	95773207	137	+	FLAIR	exon	LMR59	60	ENSMUSG00000101517.6	c21228da-28f4-4451-8602-87b55afa3411	0
chr10	95773517	95773658	142	+	FLAIR	exon	LMR59	60	ENSMUSG00000101517.6	c21228da-28f4-4451-8602-87b55afa3411	1
chr10	95780509	95780626	118	+	FLAIR	exon	LMR59	60	ENSMUSG00000101517.6	c21228da-28f4-4451-8602-87b55afa3411	2
chr10	95791684	95791732	49	+	FLAIR	exon	LMR59	60	ENSMUSG00000101517.6	c21228da-28f4-4451-8602-87b55afa3411	3
chr10	95794806	95794981	176	+	FLAIR	exon	LMR59	60	ENSMUSG00000101517.6	c21228da-28f4-4451-8602-87b55afa3411	4
chr10	95778917	95794984	16068	+	FLAIR	transcript	LMR59		ENSMUSG00000101517.6	7990a6aa-e8c3-435b-bcdc-b3dc964f1488
chr10	95778917	95779069	153	+	FLAIR	exon	LMR59	60	ENSMUSG00000101517.6	7990a6aa-e8c3-435b-bcdc-b3dc964f1488	0
chr10	95780509	95780626	118	+	FLAIR	exon	LMR59	60	ENSMUSG00000101517.6	7990a6aa-e8c3-435b-bcdc-b3dc964f1488	1
chr10	95783875	95783983	109	+	FLAIR	exon	LMR59	60	ENSMUSG00000101517.6	7990a6aa-e8c3-435b-bcdc-b3dc964f1488	2
chr10	95791684	95791732	49	+	FLAIR	exon	LMR59	60	ENSMUSG00000101517.6	7990a6aa-e8c3-435b-bcdc-b3dc964f1488	3
chr10	95794806	95794984	179	+	FLAIR	exon	LMR59	60	ENSMUSG00000101517.6	7990a6aa-e8c3-435b-bcdc-b3dc964f1488	4
chr10	95778917	95794940	16024	+	FLAIR	transcript	LMR59		ENSMUSG00000101517.6	f6efd1d2-6c1f-49d0-84fc-74cec573f607
chr10	95778917	95779069	153	+	FLAIR	exon	LMR59	60	ENSMUSG00000101517.6	f6efd1d2-6c1f-49d0-84fc-74cec573f607	0
chr10	95780509	95780626	118	+	FLAIR	exon	LMR59	60	ENSMUSG00000101517.6	f6efd1d2-6c1f-49d0-84fc-74cec573f607	1
chr10	95783878	95783983	106	+	FLAIR	exon	LMR59	60	ENSMUSG00000101517.6	f6efd1d2-6c1f-49d0-84fc-74cec573f607	2
chr10	95794806	95794940	135	+	FLAIR	exon	LMR59	60	ENSMUSG00000101517.6	f6efd1d2-6c1f-49d0-84fc-74cec573f607	3
chr10	95778917	95794984	16068	+	FLAIR	transcript	LMR59		ENSMUSG00000101517.6	ENSMUST00000185499.1
chr10	95778917	95779069	153	+	FLAIR	exon	LMR59	60	ENSMUSG00000101517.6	ENSMUST00000185499.1	0
chr10	95780509	95780626	118	+	FLAIR	exon	LMR59	60	ENSMUSG00000101517.6	ENSMUST00000185499.1	1
chr10	95791684	95791732	49	+	FLAIR	exon	LMR59	60	ENSMUSG00000101517.6	ENSMUST00000185499.1	2
chr10	95794806	95794984	179	+	FLAIR	exon	LMR59	60	ENSMUSG00000101517.6	ENSMUST00000185499.1	3
chr10	95778917	95794972	16056	+	FLAIR	transcript	LMR59		ENSMUSG00000101517.6	c3e76251-cc45-4aa8-92bc-d86bd8b1eb03
chr10	95778917	95779069	153	+	FLAIR	exon	LMR59	60	ENSMUSG00000101517.6	c3e76251-cc45-4aa8-92bc-d86bd8b1eb03	0
chr10	95780509	95780626	118	+	FLAIR	exon	LMR59	60	ENSMUSG00000101517.6	c3e76251-cc45-4aa8-92bc-d86bd8b1eb03	1
chr10	95783878	95783983	106	+	FLAIR	exon	LMR59	60	ENSMUSG00000101517.6	c3e76251-cc45-4aa8-92bc-d86bd8b1eb03	2
chr10	95791684	95791732	49	+	FLAIR	exon	LMR59	60	ENSMUSG00000101517.6	c3e76251-cc45-4aa8-92bc-d86bd8b1eb03	3
chr10	95794806	95794972	167	+	FLAIR	exon	LMR59	60	ENSMUSG00000101517.6	c3e76251-cc45-4aa8-92bc-d86bd8b1eb03	4
chr10	95778917	95794984	16068	+	FLAIR	transcript	LMR59		ENSMUSG00000101517.6	5c75fb10-8294-451a-aa14-62240a798794
chr10	95778917	95779069	153	+	FLAIR	exon	LMR59	60	ENSMUSG00000101517.6	5c75fb10-8294-451a-aa14-62240a798794	0
chr10	95780509	95780626	118	+	FLAIR	exon	LMR59	60	ENSMUSG00000101517.6	5c75fb10-8294-451a-aa14-62240a798794	1
chr10	95794806	95794984	179	+	FLAIR	exon	LMR59	60	ENSMUSG00000101517.6	5c75fb10-8294-451a-aa14-62240a798794	2
chr10	95778917	95794981	16065	+	FLAIR	transcript	LMR59		ENSMUSG00000101517.6	12cba5d3-3dd7-4b83-a0d6-823b92268be9
chr10	95778917	95779069	153	+	FLAIR	exon	LMR59	60	ENSMUSG00000101517.6	12cba5d3-3dd7-4b83-a0d6-823b92268be9	0
chr10	95780509	95780626	118	+	FLAIR	exon	LMR59	60	ENSMUSG00000101517.6	12cba5d3-3dd7-4b83-a0d6-823b92268be9	1
chr10	95783731	95783983	253	+	FLAIR	exon	LMR59	60	ENSMUSG00000101517.6	12cba5d3-3dd7-4b83-a0d6-823b92268be9	2
chr10	95791684	95791732	49	+	FLAIR	exon	LMR59	60	ENSMUSG00000101517.6	12cba5d3-3dd7-4b83-a0d6-823b92268be9	3
chr10	95794806	95794981	176	+	FLAIR	exon	LMR59	60	ENSMUSG00000101517.6	12cba5d3-3dd7-4b83-a0d6-823b92268be9	4
chr10	95778917	95796015	17099	+	FLAIR	transcript	LMR59		ENSMUSG00000101517.6	c2f93d92-308d-4743-b971-5bfd3ce35ca7
chr10	95778917	95779069	153	+	FLAIR	exon	LMR59	60	ENSMUSG00000101517.6	c2f93d92-308d-4743-b971-5bfd3ce35ca7	0
chr10	95780509	95780626	118	+	FLAIR	exon	LMR59	60	ENSMUSG00000101517.6	c2f93d92-308d-4743-b971-5bfd3ce35ca7	1
chr10	95783737	95783983	247	+	FLAIR	exon	LMR59	60	ENSMUSG00000101517.6	c2f93d92-308d-4743-b971-5bfd3ce35ca7	2
chr10	95789721	95789866	146	+	FLAIR	exon	LMR59	60	ENSMUSG00000101517.6	c2f93d92-308d-4743-b971-5bfd3ce35ca7	3
chr10	95791684	95791732	49	+	FLAIR	exon	LMR59	60	ENSMUSG00000101517.6	c2f93d92-308d-4743-b971-5bfd3ce35ca7	4
chr10	95794806	95796015	1210	+	FLAIR	exon	LMR59	60	ENSMUSG00000101517.6	c2f93d92-308d-4743-b971-5bfd3ce35ca7	5
chr10	95778917	95794981	16065	+	FLAIR	transcript	LMR59		ENSMUSG00000101517.6	a8fbedee-d4cd-4e72-ba93-dde89e879af7
chr10	95778917	95779069	153	+	FLAIR	exon	LMR59	60	ENSMUSG00000101517.6	a8fbedee-d4cd-4e72-ba93-dde89e879af7	0
chr10	95780509	95780626	118	+	FLAIR	exon	LMR59	60	ENSMUSG00000101517.6	a8fbedee-d4cd-4e72-ba93-dde89e879af7	1
chr10	95789721	95789866	146	+	FLAIR	exon	LMR59	60	ENSMUSG00000101517.6	a8fbedee-d4cd-4e72-ba93-dde89e879af7	2
chr10	95791684	95791732	49	+	FLAIR	exon	LMR59	60	ENSMUSG00000101517.6	a8fbedee-d4cd-4e72-ba93-dde89e879af7	3
chr10	95794806	95794981	176	+	FLAIR	exon	LMR59	60	ENSMUSG00000101517.6	a8fbedee-d4cd-4e72-ba93-dde89e879af7	4
chr10	95778917	95796831	17915	+	FLAIR	transcript	LMR59		ENSMUSG00000101517.6	42877f0d-59cd-45b6-b462-568bcb95ee5a
chr10	95778917	95779069	153	+	FLAIR	exon	LMR59	60	ENSMUSG00000101517.6	42877f0d-59cd-45b6-b462-568bcb95ee5a	0
chr10	95780509	95780626	118	+	FLAIR	exon	LMR59	60	ENSMUSG00000101517.6	42877f0d-59cd-45b6-b462-568bcb95ee5a	1
chr10	95783875	95784031	157	+	FLAIR	exon	LMR59	60	ENSMUSG00000101517.6	42877f0d-59cd-45b6-b462-568bcb95ee5a	2
chr10	95791684	95791732	49	+	FLAIR	exon	LMR59	60	ENSMUSG00000101517.6	42877f0d-59cd-45b6-b462-568bcb95ee5a	3
chr10	95794806	95796831	2026	+	FLAIR	exon	LMR59	60	ENSMUSG00000101517.6	42877f0d-59cd-45b6-b462-568bcb95ee5a	4
chr10	95778917	95794984	16068	+	FLAIR	transcript	LMR59		ENSMUSG00000101517.6	ca931efe-e87a-4497-ae65-15e63b19ee9e
chr10	95778917	95779069	153	+	FLAIR	exon	LMR59	60	ENSMUSG00000101517.6	ca931efe-e87a-4497-ae65-15e63b19ee9e	0
chr10	95780509	95780626	118	+	FLAIR	exon	LMR59	60	ENSMUSG00000101517.6	ca931efe-e87a-4497-ae65-15e63b19ee9e	1
chr10	95783875	95783983	109	+	FLAIR	exon	LMR59	60	ENSMUSG00000101517.6	ca931efe-e87a-4497-ae65-15e63b19ee9e	2
chr10	95789721	95789866	146	+	FLAIR	exon	LMR59	60	ENSMUSG00000101517.6	ca931efe-e87a-4497-ae65-15e63b19ee9e	3
chr10	95791684	95791732	49	+	FLAIR	exon	LMR59	60	ENSMUSG00000101517.6	ca931efe-e87a-4497-ae65-15e63b19ee9e	4
chr10	95794806	95794984	179	+	FLAIR	exon	LMR59	60	ENSMUSG00000101517.6	ca931efe-e87a-4497-ae65-15e63b19ee9e	5
chr10	95779998	95794980	14983	+	FLAIR	transcript	LMR59		ENSMUSG00000101517.6	3913e913-67a4-4543-9a0a-6a145a86abe6
chr10	95779998	95780034	37	+	FLAIR	exon	LMR59	60	ENSMUSG00000101517.6	3913e913-67a4-4543-9a0a-6a145a86abe6	0
chr10	95780509	95780626	118	+	FLAIR	exon	LMR59	60	ENSMUSG00000101517.6	3913e913-67a4-4543-9a0a-6a145a86abe6	1
chr10	95783875	95783983	109	+	FLAIR	exon	LMR59	60	ENSMUSG00000101517.6	3913e913-67a4-4543-9a0a-6a145a86abe6	2
chr10	95789721	95789866	146	+	FLAIR	exon	LMR59	60	ENSMUSG00000101517.6	3913e913-67a4-4543-9a0a-6a145a86abe6	3
chr10	95791684	95791732	49	+	FLAIR	exon	LMR59	60	ENSMUSG00000101517.6	3913e913-67a4-4543-9a0a-6a145a86abe6	4
chr10	95794806	95794980	175	+	FLAIR	exon	LMR59	60	ENSMUSG00000101517.6	3913e913-67a4-4543-9a0a-6a145a86abe6	5
chr10	95780157	95794984	14828	+	FLAIR	transcript	LMR59		ENSMUSG00000101517.6	50dc587c-bb79-45da-a17e-1ace4a8a0ce2
chr10	95780157	95780307	151	+	FLAIR	exon	LMR59	60	ENSMUSG00000101517.6	50dc587c-bb79-45da-a17e-1ace4a8a0ce2	0
chr10	95780509	95780626	118	+	FLAIR	exon	LMR59	60	ENSMUSG00000101517.6	50dc587c-bb79-45da-a17e-1ace4a8a0ce2	1
chr10	95791684	95791732	49	+	FLAIR	exon	LMR59	60	ENSMUSG00000101517.6	50dc587c-bb79-45da-a17e-1ace4a8a0ce2	2
chr10	95794806	95794984	179	+	FLAIR	exon	LMR59	60	ENSMUSG00000101517.6	50dc587c-bb79-45da-a17e-1ace4a8a0ce2	3
chr10	95780159	95794941	14783	+	FLAIR	transcript	LMR59		ENSMUSG00000101517.6	29cb2bf7-6015-4810-9e70-b20a9a918304
chr10	95780159	95780307	149	+	FLAIR	exon	LMR59	60	ENSMUSG00000101517.6	29cb2bf7-6015-4810-9e70-b20a9a918304	0
chr10	95780509	95780626	118	+	FLAIR	exon	LMR59	60	ENSMUSG00000101517.6	29cb2bf7-6015-4810-9e70-b20a9a918304	1
chr10	95783878	95783983	106	+	FLAIR	exon	LMR59	60	ENSMUSG00000101517.6	29cb2bf7-6015-4810-9e70-b20a9a918304	2
chr10	95791684	95791732	49	+	FLAIR	exon	LMR59	60	ENSMUSG00000101517.6	29cb2bf7-6015-4810-9e70-b20a9a918304	3
chr10	95794806	95794941	136	+	FLAIR	exon	LMR59	60	ENSMUSG00000101517.6	29cb2bf7-6015-4810-9e70-b20a9a918304	4
chr10	95780197	95794984	14788	+	FLAIR	transcript	LMR59		ENSMUSG00000101517.6	94df6678-0b4a-43f2-a10f-a038b978a96a
chr10	95780197	95780307	111	+	FLAIR	exon	LMR59	60	ENSMUSG00000101517.6	94df6678-0b4a-43f2-a10f-a038b978a96a	0
chr10	95780509	95780626	118	+	FLAIR	exon	LMR59	60	ENSMUSG00000101517.6	94df6678-0b4a-43f2-a10f-a038b978a96a	1
chr10	95783875	95783983	109	+	FLAIR	exon	LMR59	60	ENSMUSG00000101517.6	94df6678-0b4a-43f2-a10f-a038b978a96a	2
chr10	95791684	95791732	49	+	FLAIR	exon	LMR59	60	ENSMUSG00000101517.6	94df6678-0b4a-43f2-a10f-a038b978a96a	3
chr10	95794806	95794984	179	+	FLAIR	exon	LMR59	60	ENSMUSG00000101517.6	94df6678-0b4a-43f2-a10f-a038b978a96a	4
chr10	95779970	95794983	15014	+	FLAIR	transcript	LMR59		ENSMUSG00000101517.6	2c1fc680-ec98-448d-bd29-cfddcbb6fac2
chr10	95779970	95780034	65	+	FLAIR	exon	LMR59	60	ENSMUSG00000101517.6	2c1fc680-ec98-448d-bd29-cfddcbb6fac2	0
chr10	95780509	95780626	118	+	FLAIR	exon	LMR59	60	ENSMUSG00000101517.6	2c1fc680-ec98-448d-bd29-cfddcbb6fac2	1
chr10	95783875	95783983	109	+	FLAIR	exon	LMR59	60	ENSMUSG00000101517.6	2c1fc680-ec98-448d-bd29-cfddcbb6fac2	2
chr10	95791684	95791732	49	+	FLAIR	exon	LMR59	60	ENSMUSG00000101517.6	2c1fc680-ec98-448d-bd29-cfddcbb6fac2	3
chr10	95794806	95794983	178	+	FLAIR	exon	LMR59	60	ENSMUSG00000101517.6	2c1fc680-ec98-448d-bd29-cfddcbb6fac2	4
chr10	95780146	95794984	14839	+	FLAIR	transcript	LMR59		ENSMUSG00000101517.6	84ee8250-c560-4d7e-b6b9-3be65d9b7428
chr10	95780146	95780307	162	+	FLAIR	exon	LMR59	60	ENSMUSG00000101517.6	84ee8250-c560-4d7e-b6b9-3be65d9b7428	0
chr10	95780509	95780626	118	+	FLAIR	exon	LMR59	60	ENSMUSG00000101517.6	84ee8250-c560-4d7e-b6b9-3be65d9b7428	1
chr10	95789721	95789866	146	+	FLAIR	exon	LMR59	60	ENSMUSG00000101517.6	84ee8250-c560-4d7e-b6b9-3be65d9b7428	2
chr10	95791684	95791732	49	+	FLAIR	exon	LMR59	60	ENSMUSG00000101517.6	84ee8250-c560-4d7e-b6b9-3be65d9b7428	3
chr10	95794806	95794984	179	+	FLAIR	exon	LMR59	60	ENSMUSG00000101517.6	84ee8250-c560-4d7e-b6b9-3be65d9b7428	4
chr10	95780124	95794982	14859	+	FLAIR	transcript	LMR59		ENSMUSG00000101517.6	0cf246f8-decf-48f2-a322-219aa6b103c5
chr10	95780124	95780307	184	+	FLAIR	exon	LMR59	60	ENSMUSG00000101517.6	0cf246f8-decf-48f2-a322-219aa6b103c5	0
chr10	95780509	95780626	118	+	FLAIR	exon	LMR59	60	ENSMUSG00000101517.6	0cf246f8-decf-48f2-a322-219aa6b103c5	1
chr10	95783875	95783983	109	+	FLAIR	exon	LMR59	60	ENSMUSG00000101517.6	0cf246f8-decf-48f2-a322-219aa6b103c5	2
chr10	95789721	95789866	146	+	FLAIR	exon	LMR59	60	ENSMUSG00000101517.6	0cf246f8-decf-48f2-a322-219aa6b103c5	3
chr10	95791684	95791732	49	+	FLAIR	exon	LMR59	60	ENSMUSG00000101517.6	0cf246f8-decf-48f2-a322-219aa6b103c5	4
chr10	95794806	95794982	177	+	FLAIR	exon	LMR59	60	ENSMUSG00000101517.6	0cf246f8-decf-48f2-a322-219aa6b103c5	5
chr10	95778917	95794966	16050	+	FLAIR	transcript	LMR59		ENSMUSG00000101517.6	350edd2f-c4e1-4e90-934a-c87ce3b0e82f
chr10	95778917	95779069	153	+	FLAIR	exon	LMR59	60	ENSMUSG00000101517.6	350edd2f-c4e1-4e90-934a-c87ce3b0e82f	0
chr10	95780509	95780626	118	+	FLAIR	exon	LMR59	60	ENSMUSG00000101517.6	350edd2f-c4e1-4e90-934a-c87ce3b0e82f	1
chr10	95783737	95783983	247	+	FLAIR	exon	LMR59	60	ENSMUSG00000101517.6	350edd2f-c4e1-4e90-934a-c87ce3b0e82f	2
chr10	95791684	95791732	49	+	FLAIR	exon	LMR59	60	ENSMUSG00000101517.6	350edd2f-c4e1-4e90-934a-c87ce3b0e82f	3
chr10	95794806	95794966	161	+	FLAIR	exon	LMR59	60	ENSMUSG00000101517.6	350edd2f-c4e1-4e90-934a-c87ce3b0e82f	4
chr10	95778917	95794984	16068	+	FLAIR	transcript	LMR59		ENSMUSG00000101517.6	97170102-0894-440b-84b6-14c477361ca4
chr10	95778917	95779069	153	+	FLAIR	exon	LMR59	60	ENSMUSG00000101517.6	97170102-0894-440b-84b6-14c477361ca4	0
chr10	95780509	95780626	118	+	FLAIR	exon	LMR59	60	ENSMUSG00000101517.6	97170102-0894-440b-84b6-14c477361ca4	1
chr10	95783068	95783139	72	+	FLAIR	exon	LMR59	60	ENSMUSG00000101517.6	97170102-0894-440b-84b6-14c477361ca4	2
chr10	95783875	95783983	109	+	FLAIR	exon	LMR59	60	ENSMUSG00000101517.6	97170102-0894-440b-84b6-14c477361ca4	3
chr10	95791684	95791732	49	+	FLAIR	exon	LMR59	60	ENSMUSG00000101517.6	97170102-0894-440b-84b6-14c477361ca4	4
chr10	95794806	95794984	179	+	FLAIR	exon	LMR59	60	ENSMUSG00000101517.6	97170102-0894-440b-84b6-14c477361ca4	5
chr10	95778917	95784873	5957	+	FLAIR	transcript	LMR59		ENSMUSG00000101517.6	639a4f96-74a5-43f0-b8e8-d9646f11bff3
chr10	95778917	95779069	153	+	FLAIR	exon	LMR59	60	ENSMUSG00000101517.6	639a4f96-74a5-43f0-b8e8-d9646f11bff3	0
chr10	95780509	95780626	118	+	FLAIR	exon	LMR59	60	ENSMUSG00000101517.6	639a4f96-74a5-43f0-b8e8-d9646f11bff3	1
chr10	95783875	95783983	109	+	FLAIR	exon	LMR59	60	ENSMUSG00000101517.6	639a4f96-74a5-43f0-b8e8-d9646f11bff3	2
chr10	95784652	95784873	222	+	FLAIR	exon	LMR59	60	ENSMUSG00000101517.6	639a4f96-74a5-43f0-b8e8-d9646f11bff3	3
chr10	95778917	95784892	5976	+	FLAIR	transcript	LMR59		ENSMUSG00000101517.6	f7efcf9e-810b-48a8-a825-9fbe35b25b8f
chr10	95778917	95779069	153	+	FLAIR	exon	LMR59	60	ENSMUSG00000101517.6	f7efcf9e-810b-48a8-a825-9fbe35b25b8f	0
chr10	95780509	95780626	118	+	FLAIR	exon	LMR59	60	ENSMUSG00000101517.6	f7efcf9e-810b-48a8-a825-9fbe35b25b8f	1
chr10	95783731	95783983	253	+	FLAIR	exon	LMR59	60	ENSMUSG00000101517.6	f7efcf9e-810b-48a8-a825-9fbe35b25b8f	2
chr10	95784652	95784892	241	+	FLAIR	exon	LMR59	60	ENSMUSG00000101517.6	f7efcf9e-810b-48a8-a825-9fbe35b25b8f	3
chr10	95779947	95794984	15038	+	FLAIR	transcript	LMR59		ENSMUSG00000101517.6	008f1555-4266-4d56-be13-34c25e1540bd
chr10	95779947	95780034	88	+	FLAIR	exon	LMR59	60	ENSMUSG00000101517.6	008f1555-4266-4d56-be13-34c25e1540bd	0
chr10	95780509	95780626	118	+	FLAIR	exon	LMR59	60	ENSMUSG00000101517.6	008f1555-4266-4d56-be13-34c25e1540bd	1
chr10	95783875	95784041	167	+	FLAIR	exon	LMR59	60	ENSMUSG00000101517.6	008f1555-4266-4d56-be13-34c25e1540bd	2
chr10	95791684	95791732	49	+	FLAIR	exon	LMR59	60	ENSMUSG00000101517.6	008f1555-4266-4d56-be13-34c25e1540bd	3
chr10	95794806	95794984	179	+	FLAIR	exon	LMR59	60	ENSMUSG00000101517.6	008f1555-4266-4d56-be13-34c25e1540bd	4
chr10	95778917	95794981	16065	+	FLAIR	transcript	LMR59		ENSMUSG00000101517.6	e7055e16-e0b7-4b83-ada8-3f7089b736dd
chr10	95778917	95779069	153	+	FLAIR	exon	LMR59	60	ENSMUSG00000101517.6	e7055e16-e0b7-4b83-ada8-3f7089b736dd	0
chr10	95780509	95780626	118	+	FLAIR	exon	LMR59	60	ENSMUSG00000101517.6	e7055e16-e0b7-4b83-ada8-3f7089b736dd	1
chr10	95783068	95783139	72	+	FLAIR	exon	LMR59	60	ENSMUSG00000101517.6	e7055e16-e0b7-4b83-ada8-3f7089b736dd	2
chr10	95791684	95791732	49	+	FLAIR	exon	LMR59	60	ENSMUSG00000101517.6	e7055e16-e0b7-4b83-ada8-3f7089b736dd	3
chr10	95794806	95794981	176	+	FLAIR	exon	LMR59	60	ENSMUSG00000101517.6	e7055e16-e0b7-4b83-ada8-3f7089b736dd	4
chr10	95778917	95796831	17915	+	FLAIR	transcript	LMR59		ENSMUSG00000101517.6	e51db825-048a-465c-8559-a1c057893951
chr10	95778917	95779069	153	+	FLAIR	exon	LMR59	60	ENSMUSG00000101517.6	e51db825-048a-465c-8559-a1c057893951	0
chr10	95780509	95780626	118	+	FLAIR	exon	LMR59	60	ENSMUSG00000101517.6	e51db825-048a-465c-8559-a1c057893951	1
chr10	95783875	95783983	109	+	FLAIR	exon	LMR59	60	ENSMUSG00000101517.6	e51db825-048a-465c-8559-a1c057893951	2
chr10	95786869	95787048	180	+	FLAIR	exon	LMR59	60	ENSMUSG00000101517.6	e51db825-048a-465c-8559-a1c057893951	3
chr10	95791684	95791732	49	+	FLAIR	exon	LMR59	60	ENSMUSG00000101517.6	e51db825-048a-465c-8559-a1c057893951	4
chr10	95794806	95796831	2026	+	FLAIR	exon	LMR59	60	ENSMUSG00000101517.6	e51db825-048a-465c-8559-a1c057893951	5
chr10	95778917	95794984	16068	+	FLAIR	transcript	LMR59		ENSMUSG00000101517.6	33822347-1165-4556-be6e-68dca29b4360
chr10	95778917	95779069	153	+	FLAIR	exon	LMR59	60	ENSMUSG00000101517.6	33822347-1165-4556-be6e-68dca29b4360	0
chr10	95780509	95780626	118	+	FLAIR	exon	LMR59	60	ENSMUSG00000101517.6	33822347-1165-4556-be6e-68dca29b4360	1
chr10	95783068	95783139	72	+	FLAIR	exon	LMR59	60	ENSMUSG00000101517.6	33822347-1165-4556-be6e-68dca29b4360	2
chr10	95783875	95783983	109	+	FLAIR	exon	LMR59	60	ENSMUSG00000101517.6	33822347-1165-4556-be6e-68dca29b4360	3
chr10	95789721	95789866	146	+	FLAIR	exon	LMR59	60	ENSMUSG00000101517.6	33822347-1165-4556-be6e-68dca29b4360	4
chr10	95791684	95791732	49	+	FLAIR	exon	LMR59	60	ENSMUSG00000101517.6	33822347-1165-4556-be6e-68dca29b4360	5
chr10	95794806	95794984	179	+	FLAIR	exon	LMR59	60	ENSMUSG00000101517.6	33822347-1165-4556-be6e-68dca29b4360	6
chr10	95772983	95794984	22002	+	FLAIR	transcript	LMR59		ENSMUSG00000101517.6	ace802af-6998-4088-b54b-456d009d16ce
chr10	95772983	95773157	175	+	FLAIR	exon	LMR59	60	ENSMUSG00000101517.6	ace802af-6998-4088-b54b-456d009d16ce	0
chr10	95773517	95773658	142	+	FLAIR	exon	LMR59	60	ENSMUSG00000101517.6	ace802af-6998-4088-b54b-456d009d16ce	1
chr10	95780509	95780626	118	+	FLAIR	exon	LMR59	60	ENSMUSG00000101517.6	ace802af-6998-4088-b54b-456d009d16ce	2
chr10	95783875	95783983	109	+	FLAIR	exon	LMR59	60	ENSMUSG00000101517.6	ace802af-6998-4088-b54b-456d009d16ce	3
chr10	95791684	95791732	49	+	FLAIR	exon	LMR59	60	ENSMUSG00000101517.6	ace802af-6998-4088-b54b-456d009d16ce	4
chr10	95794806	95794984	179	+	FLAIR	exon	LMR59	60	ENSMUSG00000101517.6	ace802af-6998-4088-b54b-456d009d16ce	5
chr10	95779915	95794984	15070	+	FLAIR	transcript	LMR59		ENSMUSG00000101517.6	998e63c7-f1e0-4b0e-88a9-9523e9eb7d7c
chr10	95779915	95780034	120	+	FLAIR	exon	LMR59	60	ENSMUSG00000101517.6	998e63c7-f1e0-4b0e-88a9-9523e9eb7d7c	0
chr10	95780509	95780626	118	+	FLAIR	exon	LMR59	60	ENSMUSG00000101517.6	998e63c7-f1e0-4b0e-88a9-9523e9eb7d7c	1
chr10	95783068	95783139	72	+	FLAIR	exon	LMR59	60	ENSMUSG00000101517.6	998e63c7-f1e0-4b0e-88a9-9523e9eb7d7c	2
chr10	95783875	95783983	109	+	FLAIR	exon	LMR59	60	ENSMUSG00000101517.6	998e63c7-f1e0-4b0e-88a9-9523e9eb7d7c	3
chr10	95789721	95789866	146	+	FLAIR	exon	LMR59	60	ENSMUSG00000101517.6	998e63c7-f1e0-4b0e-88a9-9523e9eb7d7c	4
chr10	95791684	95791732	49	+	FLAIR	exon	LMR59	60	ENSMUSG00000101517.6	998e63c7-f1e0-4b0e-88a9-9523e9eb7d7c	5
chr10	95794806	95794984	179	+	FLAIR	exon	LMR59	60	ENSMUSG00000101517.6	998e63c7-f1e0-4b0e-88a9-9523e9eb7d7c	6
chr10	95779967	95794982	15016	+	FLAIR	transcript	LMR59		ENSMUSG00000101517.6	e206525a-a7dc-4045-ba18-ad7a34d3a828
chr10	95779967	95780034	68	+	FLAIR	exon	LMR59	60	ENSMUSG00000101517.6	e206525a-a7dc-4045-ba18-ad7a34d3a828	0
chr10	95780509	95780626	118	+	FLAIR	exon	LMR59	60	ENSMUSG00000101517.6	e206525a-a7dc-4045-ba18-ad7a34d3a828	1
chr10	95791684	95791732	49	+	FLAIR	exon	LMR59	60	ENSMUSG00000101517.6	e206525a-a7dc-4045-ba18-ad7a34d3a828	2
chr10	95794806	95794982	177	+	FLAIR	exon	LMR59	60	ENSMUSG00000101517.6	e206525a-a7dc-4045-ba18-ad7a34d3a828	3
chr10	95780196	95794981	14786	+	FLAIR	transcript	LMR59		ENSMUSG00000101517.6	22fb8cc3-0eaf-4762-a7ef-18100b1f50a5
chr10	95780196	95780307	112	+	FLAIR	exon	LMR59	60	ENSMUSG00000101517.6	22fb8cc3-0eaf-4762-a7ef-18100b1f50a5	0
chr10	95780509	95780626	118	+	FLAIR	exon	LMR59	60	ENSMUSG00000101517.6	22fb8cc3-0eaf-4762-a7ef-18100b1f50a5	1
chr10	95783068	95783139	72	+	FLAIR	exon	LMR59	60	ENSMUSG00000101517.6	22fb8cc3-0eaf-4762-a7ef-18100b1f50a5	2
chr10	95783875	95783983	109	+	FLAIR	exon	LMR59	60	ENSMUSG00000101517.6	22fb8cc3-0eaf-4762-a7ef-18100b1f50a5	3
chr10	95791684	95791732	49	+	FLAIR	exon	LMR59	60	ENSMUSG00000101517.6	22fb8cc3-0eaf-4762-a7ef-18100b1f50a5	4
chr10	95794806	95794981	176	+	FLAIR	exon	LMR59	60	ENSMUSG00000101517.6	22fb8cc3-0eaf-4762-a7ef-18100b1f50a5	5
chr10	95780150	95795414	15265	+	FLAIR	transcript	LMR59		ENSMUSG00000101517.6	1dc40684-050a-44f2-88f9-19f91002da93
chr10	95780150	95780307	158	+	FLAIR	exon	LMR59	60	ENSMUSG00000101517.6	1dc40684-050a-44f2-88f9-19f91002da93	0
chr10	95780509	95780626	118	+	FLAIR	exon	LMR59	60	ENSMUSG00000101517.6	1dc40684-050a-44f2-88f9-19f91002da93	1
chr10	95783068	95783139	72	+	FLAIR	exon	LMR59	60	ENSMUSG00000101517.6	1dc40684-050a-44f2-88f9-19f91002da93	2
chr10	95791684	95791732	49	+	FLAIR	exon	LMR59	60	ENSMUSG00000101517.6	1dc40684-050a-44f2-88f9-19f91002da93	3
chr10	95794806	95795414	609	+	FLAIR	exon	LMR59	60	ENSMUSG00000101517.6	1dc40684-050a-44f2-88f9-19f91002da93	4
chr10	95778917	95796831	17915	+	FLAIR	transcript	LMR59		ENSMUSG00000101517.6	0f783a7c-8828-4fd6-aecb-2e7500cd6c62
chr10	95778917	95779069	153	+	FLAIR	exon	LMR59	60	ENSMUSG00000101517.6	0f783a7c-8828-4fd6-aecb-2e7500cd6c62	0
chr10	95780509	95780626	118	+	FLAIR	exon	LMR59	60	ENSMUSG00000101517.6	0f783a7c-8828-4fd6-aecb-2e7500cd6c62	1
chr10	95783068	95783139	72	+	FLAIR	exon	LMR59	60	ENSMUSG00000101517.6	0f783a7c-8828-4fd6-aecb-2e7500cd6c62	2
chr10	95789721	95789866	146	+	FLAIR	exon	LMR59	60	ENSMUSG00000101517.6	0f783a7c-8828-4fd6-aecb-2e7500cd6c62	3
chr10	95791684	95791732	49	+	FLAIR	exon	LMR59	60	ENSMUSG00000101517.6	0f783a7c-8828-4fd6-aecb-2e7500cd6c62	4
chr10	95794806	95796831	2026	+	FLAIR	exon	LMR59	60	ENSMUSG00000101517.6	0f783a7c-8828-4fd6-aecb-2e7500cd6c62	5
chr10	95779245	95796019	16775	+	FLAIR	transcript	LMR59		ENSMUSG00000101517.6	44f960a5-e5bd-4e1d-98d3-26d6bdca5d3c
chr10	95779245	95779343	99	+	FLAIR	exon	LMR59	60	ENSMUSG00000101517.6	44f960a5-e5bd-4e1d-98d3-26d6bdca5d3c	0
chr10	95780509	95780626	118	+	FLAIR	exon	LMR59	60	ENSMUSG00000101517.6	44f960a5-e5bd-4e1d-98d3-26d6bdca5d3c	1
chr10	95791684	95791732	49	+	FLAIR	exon	LMR59	60	ENSMUSG00000101517.6	44f960a5-e5bd-4e1d-98d3-26d6bdca5d3c	2
chr10	95794806	95796019	1214	+	FLAIR	exon	LMR59	60	ENSMUSG00000101517.6	44f960a5-e5bd-4e1d-98d3-26d6bdca5d3c	3
chr10	95780140	95794976	14837	+	FLAIR	transcript	LMR59		ENSMUSG00000101517.6	f8ccc095-47e0-408a-b52f-0f5a6dc4704e
chr10	95780140	95780307	168	+	FLAIR	exon	LMR59	60	ENSMUSG00000101517.6	f8ccc095-47e0-408a-b52f-0f5a6dc4704e	0
chr10	95780509	95780626	118	+	FLAIR	exon	LMR59	60	ENSMUSG00000101517.6	f8ccc095-47e0-408a-b52f-0f5a6dc4704e	1
chr10	95791661	95791732	72	+	FLAIR	exon	LMR59	60	ENSMUSG00000101517.6	f8ccc095-47e0-408a-b52f-0f5a6dc4704e	2
chr10	95794806	95794976	171	+	FLAIR	exon	LMR59	60	ENSMUSG00000101517.6	f8ccc095-47e0-408a-b52f-0f5a6dc4704e	3
chr10	95778917	95794982	16066	+	FLAIR	transcript	LMR59		ENSMUSG00000101517.6	431e4812-138d-41e7-8a40-c845881a2877
chr10	95778917	95779069	153	+	FLAIR	exon	LMR59	60	ENSMUSG00000101517.6	431e4812-138d-41e7-8a40-c845881a2877	0
chr10	95780509	95780626	118	+	FLAIR	exon	LMR59	60	ENSMUSG00000101517.6	431e4812-138d-41e7-8a40-c845881a2877	1
chr10	95783875	95784041	167	+	FLAIR	exon	LMR59	60	ENSMUSG00000101517.6	431e4812-138d-41e7-8a40-c845881a2877	2
chr10	95791684	95791732	49	+	FLAIR	exon	LMR59	60	ENSMUSG00000101517.6	431e4812-138d-41e7-8a40-c845881a2877	3
chr10	95794806	95794982	177	+	FLAIR	exon	LMR59	60	ENSMUSG00000101517.6	431e4812-138d-41e7-8a40-c845881a2877	4
chr10	95773067	95794984	21918	+	FLAIR	transcript	LMR59		ENSMUSG00000101517.6	eccbbd03-31db-4a3d-adf6-abc10eea1c46
chr10	95773067	95773157	91	+	FLAIR	exon	LMR59	60	ENSMUSG00000101517.6	eccbbd03-31db-4a3d-adf6-abc10eea1c46	0
chr10	95773517	95773658	142	+	FLAIR	exon	LMR59	60	ENSMUSG00000101517.6	eccbbd03-31db-4a3d-adf6-abc10eea1c46	1
chr10	95780509	95780626	118	+	FLAIR	exon	LMR59	60	ENSMUSG00000101517.6	eccbbd03-31db-4a3d-adf6-abc10eea1c46	2
chr10	95783875	95783983	109	+	FLAIR	exon	LMR59	60	ENSMUSG00000101517.6	eccbbd03-31db-4a3d-adf6-abc10eea1c46	3
chr10	95786869	95787048	180	+	FLAIR	exon	LMR59	60	ENSMUSG00000101517.6	eccbbd03-31db-4a3d-adf6-abc10eea1c46	4
chr10	95789721	95789866	146	+	FLAIR	exon	LMR59	60	ENSMUSG00000101517.6	eccbbd03-31db-4a3d-adf6-abc10eea1c46	5
chr10	95791684	95791732	49	+	FLAIR	exon	LMR59	60	ENSMUSG00000101517.6	eccbbd03-31db-4a3d-adf6-abc10eea1c46	6
chr10	95794806	95794984	179	+	FLAIR	exon	LMR59	60	ENSMUSG00000101517.6	eccbbd03-31db-4a3d-adf6-abc10eea1c46	7
chr10	95780146	95794977	14832	+	FLAIR	transcript	LMR59		ENSMUSG00000101517.6	c5d69c98-c72d-4be9-950d-94e630cabaeb
chr10	95780146	95780307	162	+	FLAIR	exon	LMR59	60	ENSMUSG00000101517.6	c5d69c98-c72d-4be9-950d-94e630cabaeb	0
chr10	95780509	95780626	118	+	FLAIR	exon	LMR59	60	ENSMUSG00000101517.6	c5d69c98-c72d-4be9-950d-94e630cabaeb	1
chr10	95783875	95783983	109	+	FLAIR	exon	LMR59	60	ENSMUSG00000101517.6	c5d69c98-c72d-4be9-950d-94e630cabaeb	2
chr10	95786869	95787048	180	+	FLAIR	exon	LMR59	60	ENSMUSG00000101517.6	c5d69c98-c72d-4be9-950d-94e630cabaeb	3
chr10	95789721	95789866	146	+	FLAIR	exon	LMR59	60	ENSMUSG00000101517.6	c5d69c98-c72d-4be9-950d-94e630cabaeb	4
chr10	95791684	95791732	49	+	FLAIR	exon	LMR59	60	ENSMUSG00000101517.6	c5d69c98-c72d-4be9-950d-94e630cabaeb	5
chr10	95794806	95794977	172	+	FLAIR	exon	LMR59	60	ENSMUSG00000101517.6	c5d69c98-c72d-4be9-950d-94e630cabaeb	6
chr10	95778917	95794984	16068	+	FLAIR	transcript	LMR59		ENSMUSG00000101517.6	b758f712-8fe1-4dcc-9efe-b5af108adc5f
chr10	95778917	95779069	153	+	FLAIR	exon	LMR59	60	ENSMUSG00000101517.6	b758f712-8fe1-4dcc-9efe-b5af108adc5f	0
chr10	95780509	95780626	118	+	FLAIR	exon	LMR59	60	ENSMUSG00000101517.6	b758f712-8fe1-4dcc-9efe-b5af108adc5f	1
chr10	95783068	95783139	72	+	FLAIR	exon	LMR59	60	ENSMUSG00000101517.6	b758f712-8fe1-4dcc-9efe-b5af108adc5f	2
chr10	95783875	95783983	109	+	FLAIR	exon	LMR59	60	ENSMUSG00000101517.6	b758f712-8fe1-4dcc-9efe-b5af108adc5f	3
chr10	95786869	95787048	180	+	FLAIR	exon	LMR59	60	ENSMUSG00000101517.6	b758f712-8fe1-4dcc-9efe-b5af108adc5f	4
chr10	95789721	95789866	146	+	FLAIR	exon	LMR59	60	ENSMUSG00000101517.6	b758f712-8fe1-4dcc-9efe-b5af108adc5f	5
chr10	95791684	95791732	49	+	FLAIR	exon	LMR59	60	ENSMUSG00000101517.6	b758f712-8fe1-4dcc-9efe-b5af108adc5f	6
chr10	95794806	95794984	179	+	FLAIR	exon	LMR59	60	ENSMUSG00000101517.6	b758f712-8fe1-4dcc-9efe-b5af108adc5f	7
chr10	95773076	95795387	22312	+	FLAIR	transcript	LMR59		ENSMUSG00000101517.6	f9751290-042f-4c75-9fbe-2eca2ee45d40
chr10	95773076	95773157	82	+	FLAIR	exon	LMR59	60	ENSMUSG00000101517.6	f9751290-042f-4c75-9fbe-2eca2ee45d40	0
chr10	95773517	95773658	142	+	FLAIR	exon	LMR59	60	ENSMUSG00000101517.6	f9751290-042f-4c75-9fbe-2eca2ee45d40	1
chr10	95780509	95780626	118	+	FLAIR	exon	LMR59	60	ENSMUSG00000101517.6	f9751290-042f-4c75-9fbe-2eca2ee45d40	2
chr10	95791684	95791732	49	+	FLAIR	exon	LMR59	60	ENSMUSG00000101517.6	f9751290-042f-4c75-9fbe-2eca2ee45d40	3
chr10	95794806	95795387	582	+	FLAIR	exon	LMR59	60	ENSMUSG00000101517.6	f9751290-042f-4c75-9fbe-2eca2ee45d40	4
chr10	95778917	95794972	16056	+	FLAIR	transcript	LMR59		ENSMUSG00000101517.6	f229884b-429a-4c37-9dee-7c9e83940a06
chr10	95778917	95779069	153	+	FLAIR	exon	LMR59	60	ENSMUSG00000101517.6	f229884b-429a-4c37-9dee-7c9e83940a06	0
chr10	95780509	95780626	118	+	FLAIR	exon	LMR59	60	ENSMUSG00000101517.6	f229884b-429a-4c37-9dee-7c9e83940a06	1
chr10	95783875	95784041	167	+	FLAIR	exon	LMR59	60	ENSMUSG00000101517.6	f229884b-429a-4c37-9dee-7c9e83940a06	2
chr10	95786869	95787048	180	+	FLAIR	exon	LMR59	60	ENSMUSG00000101517.6	f229884b-429a-4c37-9dee-7c9e83940a06	3
chr10	95789721	95789866	146	+	FLAIR	exon	LMR59	60	ENSMUSG00000101517.6	f229884b-429a-4c37-9dee-7c9e83940a06	4
chr10	95791684	95791732	49	+	FLAIR	exon	LMR59	60	ENSMUSG00000101517.6	f229884b-429a-4c37-9dee-7c9e83940a06	5
chr10	95794806	95794972	167	+	FLAIR	exon	LMR59	60	ENSMUSG00000101517.6	f229884b-429a-4c37-9dee-7c9e83940a06	6
chr10	95780207	95795915	15709	+	FLAIR	transcript	LMR59		ENSMUSG00000101517.6	2a4a2d4d-825d-4983-948d-35258a948519
chr10	95780207	95780307	101	+	FLAIR	exon	LMR59	60	ENSMUSG00000101517.6	2a4a2d4d-825d-4983-948d-35258a948519	0
chr10	95780509	95780626	118	+	FLAIR	exon	LMR59	60	ENSMUSG00000101517.6	2a4a2d4d-825d-4983-948d-35258a948519	1
chr10	95783731	95783983	253	+	FLAIR	exon	LMR59	60	ENSMUSG00000101517.6	2a4a2d4d-825d-4983-948d-35258a948519	2
chr10	95791684	95791732	49	+	FLAIR	exon	LMR59	60	ENSMUSG00000101517.6	2a4a2d4d-825d-4983-948d-35258a948519	3
chr10	95794806	95795915	1110	+	FLAIR	exon	LMR59	60	ENSMUSG00000101517.6	2a4a2d4d-825d-4983-948d-35258a948519	4
