## Supplementary material for "Systemic identification of functionally conserved lncRNA metabolic regulators in human and mouse livers": Table S4

### Sheet: fcLMR1_DEGs
gene_name	log2FoldChange_KD	pvalue_KD	log2FoldChange_Rescue	pvalue_Rescue	Define
Fasn	-1.32654	2.51226e-42	0.612597	3.12858e-10	Rescued
C9	1.10562	1.49743e-29	-0.592358	1.43039e-09	Rescued
Mup19	1.91575	1.72791e-24	-2.00213	1.44731e-26	Rescued
2010003K11Rik	-1.42232	2.71845e-21	0.704601	3.4923e-06	Rescued
Mup14	1.22862	4.99503e-20	-1.24808	1.287e-20	Rescued
C8b	1.08244	1.99962e-18	-0.534707	1.49936e-05	Rescued
Gm34777	-1.08172	9.27746e-17	0.545738	3.40654e-05	Rescued
Cenpf	-0.886975	3.74406e-16	0.530941	1.28581e-06	Rescued
Nudt7	0.954887	7.49217e-15	-0.805417	5.38993e-11	Rescued
Selenbp2	1.2478	2.24979e-14	-0.701701	1.74701e-05	Rescued
Ect2	-1.19257	3.19064e-14	0.528406	0.000877129	Rescued
Kif11	-1.16625	1.2789e-13	0.692348	1.23446e-05	Rescued
Mup16	1.66051	1.30064e-13	-1.65849	1.36263e-13	Rescued
Pparg	-1.11257	1.51381e-13	0.767398	3.82057e-07	Rescued
Ar	-1.30672	2.33373e-13	0.767089	1.81645e-05	Rescued
Mki67	-0.949454	2.6411e-13	0.580624	8.00908e-06	Rescued
Mad2l1	-1.0526	4.4227e-13	0.523565	0.000376593	Rescued
Top2a	-1.06913	4.473e-13	0.506929	0.00061969	Rescued
Cyp2c38	-1.27865	4.56913e-13	0.77941	1.04768e-05	Rescued
Hmmr	-1.31855	6.4151e-13	0.70564	0.000135734	Rescued
Prc1	-1.08446	1.97682e-12	0.69982	6.23664e-06	Rescued
Wfdc2	-2.29057	3.22999e-12	0.761619	0.0233571	Rescued
Cenpe	-0.880128	4.18625e-12	0.590151	3.76723e-06	Rescued
Mcm5	-0.990203	4.66238e-12	0.573788	6.63874e-05	Rescued
Aurkb	-1.27128	5.38639e-12	0.706967	0.000150882	Rescued
Sema5b	-1.85236	6.83339e-12	0.563762	0.0390475	Rescued
Rdh11	-0.679547	9.14947e-12	0.545516	4.60306e-08	Rescued
Ms4a4c	-1.72271	1.03202e-11	0.540289	0.0356907	Rescued
Themis	-1.36484	1.38583e-11	0.778322	0.000136957	Rescued
Acot4	-0.957507	2.82066e-11	0.511663	0.000381289	Rescued
Plk1	-1.39769	3.30922e-11	0.9331	1.09519e-05	Rescued
Pltp	-0.77873	4.32969e-11	0.686104	6.38217e-09	Rescued
Zwilch	-1.20131	4.74763e-11	0.573046	0.0020917	Rescued
Acnat2	-1.4676	4.98034e-11	0.98609	1.09393e-05	Rescued
Uhrf1	-1.24253	6.62058e-11	0.873001	4.91781e-06	Rescued
AC135859.1	0.906977	8.11159e-11	-0.537276	9.75294e-05	Rescued
Ppl	-0.870767	8.47954e-11	0.766421	1.12807e-08	Rescued
Mup18	1.63006	2.12004e-10	-1.72154	1.98809e-11	Rescued
Thrsp	-1.6731	2.62301e-10	0.652468	0.0137646	Rescued
Bub1	-1.20802	2.62584e-10	0.68973	0.000380745	Rescued
Irs2	1.0619	3.84757e-10	-0.769125	5.54517e-06	Rescued
Acot2	-1.17076	3.88066e-10	0.503471	0.0074962	Rescued
D130043K22Rik	-0.911201	4.25702e-10	0.684745	3.05978e-06	Rescued
Kif20a	-0.964495	4.37424e-10	0.572822	0.000224745	Rescued
Ccnb1	-1.24022	4.82973e-10	0.631028	0.00171035	Rescued
C8a	0.729701	6.1282e-10	-0.544569	3.87194e-06	Rescued
Ms4a6d	-1.01293	6.29106e-10	0.548833	0.000917501	Rescued
Cep55	-1.2258	6.95925e-10	0.870671	1.51012e-05	Rescued
Scd2	-0.724841	7.38437e-10	0.727904	6.1713e-10	Rescued
Gck	-0.911245	7.52391e-10	0.506156	0.000635586	Rescued
Diaph3	-1.17012	9.28322e-10	0.713421	0.000216361	Rescued
Crppa	-1.29026	9.77338e-10	0.778619	0.00027428	Rescued
Ccna2	-0.929622	1.29857e-09	0.583054	0.000153529	Rescued
Acss3	-1.74303	1.33229e-09	0.570522	0.0479176	Rescued
Csrnp1	0.679257	1.53112e-09	-0.504948	6.65512e-06	Rescued
Fignl1	-1.31681	2.14788e-09	0.638304	0.00429009	Rescued
Gpnmb	-1.36574	2.20054e-09	0.826517	0.000310106	Rescued
Gm4202	1.3644	2.28114e-09	-1.48263	9.23979e-11	Rescued
Mup15	1.9931	2.32426e-09	-2.15994	9.97708e-11	Rescued
Ttk	-1.32949	2.80153e-09	0.983226	1.30743e-05	Rescued
Gsta2	-1.03283	4.08006e-09	0.839478	1.77746e-06	Rescued
Kntc1	-1.13955	4.90041e-09	0.680423	0.000526348	Rescued
AL590864.1	1.12273	5.04266e-09	-1.17225	1.05339e-09	Rescued
Fanci	-1.64168	6.46858e-09	1.08777	0.000143245	Rescued
Trim59	-1.31274	7.84987e-09	0.53254	0.0218948	Rescued
Lgals3	-0.931719	8.81936e-09	0.534021	0.00100111	Rescued
Dlgap5	-0.999001	9.91282e-09	0.503285	0.00428758	Rescued
Ckap2l	-0.986799	1.03128e-08	0.652211	0.000167754	Rescued
Capn8	1.42858	1.3353e-08	-0.845955	0.000690434	Rescued
Tagln	-0.977837	1.43121e-08	0.523006	0.00259393	Rescued
Rap1gap2	-0.830151	1.64012e-08	0.507817	0.000620832	Rescued
Anln	-0.898168	1.73306e-08	0.635838	7.00435e-05	Rescued
Mup6	1.7754	1.92701e-08	-0.82689	0.0069138	Rescued
Traf3ip3	-0.923301	2.02737e-08	0.537164	0.00126613	Rescued
Arhgef39	-1.24228	2.03787e-08	0.592458	0.00888442	Rescued
Ugt2b38	2.40278	3.07855e-08	-1.15624	0.00726777	Rescued
Nid1	-0.602913	3.3219e-08	0.802564	1.80377e-13	Rescued
Nqo1	-0.761755	3.40346e-08	0.799064	6.9461e-09	Rescued
Ercc6l	-1.06243	4.0039e-08	0.592339	0.00256099	Rescued
Sult1a1	-0.941636	4.63077e-08	0.596569	0.000540563	Rescued
Acot3	-2.92759	4.76772e-08	1.92349	0.000339609	Rescued
Car1	1.14794	5.09305e-08	-0.680044	0.00108171	Rescued
Gm31600	-1.66152	5.13111e-08	0.797055	0.0101243	Rescued
Ticrr	-1.26259	6.13615e-08	0.783668	0.00089277	Rescued
Nuf2	-1.2093	6.69874e-08	0.672719	0.00301138	Rescued
Pcsk9	-0.833657	6.86631e-08	0.964217	4.30113e-10	Rescued
Chrna4	-1.66465	8.17549e-08	1.04517	0.000822792	Rescued
Matn2	-0.749727	9.56394e-08	0.748587	9.76493e-08	Rescued
Ksr2	-1.16233	9.63439e-08	0.599775	0.00633442	Rescued
Ikzf4	1.51743	1.01006e-07	-0.884562	0.00131416	Rescued
Ugt2b37	1.99136	1.02833e-07	-1.03441	0.00536988	Rescued
Tox	-0.873545	1.25572e-07	0.589533	0.000379047	Rescued
Akr1c19	-0.8137	1.28273e-07	0.583949	0.000151155	Rescued
H2bc11	-1.46007	1.44129e-07	0.637732	0.0234327	Rescued
H1f5	-0.921943	1.82649e-07	0.530486	0.00277659	Rescued
Nusap1	-1.07839	2.06539e-07	0.545392	0.0092857	Rescued
BC021767	1.15718	2.15991e-07	-0.550168	0.01027	Rescued
Bub1b	-0.826126	2.93163e-07	0.507703	0.00171579	Rescued
Treml2	-1.37374	2.94945e-07	0.561928	0.0396465	Rescued
H2bc18	-1.04108	2.97891e-07	0.640572	0.00177456	Rescued
Rpp40	0.963243	4.03591e-07	-0.668809	0.000412768	Rescued
Gm19951	-1.446	4.58781e-07	0.883597	0.00251945	Rescued
B930025P03Rik	1.09724	5.53945e-07	-1.53061	1.32264e-11	Rescued
Gm32540	1.68309	6.18832e-07	-0.814453	0.0119157	Rescued
Knstrn	-0.984617	6.37962e-07	0.601087	0.00248393	Rescued
Pold2	-0.639913	7.37681e-07	0.515517	6.91806e-05	Rescued
H2bc3	-1.03833	7.58991e-07	0.778391	0.000220207	Rescued
Kif2c	-1.00606	1.05837e-06	0.586759	0.00473237	Rescued
Gm38416	1.44508	1.08923e-06	-0.748035	0.00982062	Rescued
Il2rb	-0.956098	1.21937e-06	0.674645	0.000633762	Rescued
Havcr2	-1.0861	1.61607e-06	0.771861	0.000710878	Rescued
Hsd3b5	1.46781	1.71019e-06	-1.02697	0.000809011	Rescued
Chml	-0.806817	1.74268e-06	0.621714	0.000246238	Rescued
Nt5e	-0.807075	1.75052e-06	0.666477	8.25468e-05	Rescued
Nat8f5	-1.12844	1.87738e-06	0.807114	0.000676731	Rescued
Iqgap3	-1.03882	2.11985e-06	0.628984	0.00423487	Rescued
H2bc7	-1.36722	2.16875e-06	0.610482	0.0391912	Rescued
Cd200r1	-1.1331	2.35517e-06	0.636937	0.00860959	Rescued
Mmp13	-1.15905	2.45919e-06	0.551767	0.0264814	Rescued
Dhrs9	1.41033	2.65059e-06	-0.772351	0.0085361	Rescued
Ikzf3	-0.856191	2.83416e-06	0.616616	0.000771828	Rescued
Rab27a	-0.874286	2.98119e-06	0.541545	0.00410953	Rescued
Egfr	0.719892	3.10652e-06	-0.669439	1.44527e-05	Rescued
Anxa2	-0.541481	3.11587e-06	0.651896	1.85282e-08	Rescued
Hal	0.722183	3.11841e-06	-0.650705	2.64904e-05	Rescued
Stil	-0.956817	4.02275e-06	0.545975	0.00918026	Rescued
Gzmb	-1.08276	4.39547e-06	0.635016	0.00737822	Rescued
Ncaph	-0.983099	4.46118e-06	0.669403	0.0018679	Rescued
Osbpl5	-0.732945	4.51504e-06	0.597079	0.000192652	Rescued
Sgo2a	-0.879577	4.78693e-06	0.605819	0.00172955	Rescued
Pclaf	-1.24692	5.19413e-06	0.727842	0.00825412	Rescued
Cd3e	-0.823829	5.31829e-06	0.606946	0.00083755	Rescued
Usp43	-1.66812	5.33692e-06	1.27057	0.000578065	Rescued
S100a11	-0.903152	6.04098e-06	0.705902	0.000424421	Rescued
Cdca2	-0.75743	6.05895e-06	0.535271	0.00145949	Rescued
Ppp1r3b	-1.05413	6.1522e-06	0.629398	0.00696036	Rescued
Lifr	0.72449	6.4425e-06	-0.548549	0.000635141	Rescued
Ptgr1	-0.7867	6.98054e-06	0.64309	0.000250647	Rescued
Fam83d	-0.999403	7.29453e-06	0.656167	0.0035994	Rescued
Cenpm	-1.49065	7.51683e-06	1.02799	0.00220049	Rescued
Mypop	1.19401	7.76808e-06	-0.558199	0.030058	Rescued
Ces3b	1.07495	7.8945e-06	-0.960822	6.49697e-05	Rescued
Mgst3	-0.780358	7.91428e-06	1.03789	2.58215e-09	Rescued
Espl1	-0.887482	8.69054e-06	0.603148	0.00261361	Rescued
Ddit4l	-0.921192	8.70942e-06	0.817365	8.18943e-05	Rescued
Cenpi	-1.06195	8.88843e-06	0.760588	0.0016056	Rescued
Fam222a	0.884335	8.96083e-06	-0.766126	0.000111862	Rescued
Asf1b	-1.07933	9.28396e-06	0.762878	0.00186551	Rescued
Pbk	-1.1242	9.55097e-06	0.763359	0.00288377	Rescued
Tbc1d30	0.580038	1.00448e-05	-0.698229	1.10573e-07	Rescued
Birc5	-0.813639	1.07457e-05	0.50099	0.00702333	Rescued
Trpv2	-0.81063	1.08819e-05	0.555687	0.00269434	Rescued
Gprc5b	-1.58879	1.12439e-05	0.753877	0.0394033	Rescued
Cfap69	-1.0841	1.23025e-05	0.537967	0.0337777	Rescued
Mup8	1.2074	1.42487e-05	-1.33791	1.57158e-06	Rescued
H2ac10	-1.31738	1.46888e-05	0.840766	0.00617759	Rescued
Rad54l	-1.17756	1.74171e-05	0.835983	0.00242213	Rescued
Mup5	1.36607	1.78903e-05	-1.06947	0.000677892	Rescued
Rarres1	0.647721	1.82741e-05	-0.531013	0.000440173	Rescued
Chtf18	-1.08649	1.82998e-05	1.10563	1.27492e-05	Rescued
Gnal	1.22975	1.83528e-05	-0.645614	0.0204007	Rescued
Cyp2a4	-2.48091	1.91343e-05	1.79	0.00205277	Rescued
Polq	-0.954152	2.05087e-05	0.621988	0.00587286	Rescued
H2bc9	-1.27657	2.29986e-05	0.756433	0.0127391	Rescued
Aurka	-0.908867	2.50875e-05	0.563771	0.0092936	Rescued
Fst	1.52671	2.61133e-05	-0.749952	0.0380122	Rescued
H2bc15	-1.182	2.8851e-05	0.609218	0.0334814	Rescued
Lpcat4	-0.82043	3.79095e-05	0.917592	3.60217e-06	Rescued
Ces2b	1.94306	3.82015e-05	-1.96333	3.16773e-05	Rescued
Mup13	1.38728	4.13928e-05	-1.39804	3.60394e-05	Rescued
A930033H14Rik	-0.888635	4.14141e-05	0.636661	0.0033653	Rescued
Ipcef1	-0.762048	4.5414e-05	0.581079	0.00198006	Rescued
Ubd	-1.87556	4.62395e-05	1.35198	0.00334405	Rescued
Tnfrsf9	-1.36502	4.99706e-05	0.861803	0.0114671	Rescued
Socs3	0.898165	5.05778e-05	-0.60967	0.00579661	Rescued
Lad1	1.21505	5.34353e-05	-0.596811	0.043932	Rescued
Scd1	-1.05724	5.44482e-05	0.667351	0.0108534	Rescued
Phf19	-0.848798	5.69525e-05	0.784291	0.000204126	Rescued
Kif18b	-0.85559	7.28618e-05	0.872529	5.1263e-05	Rescued
Lrtm1	-0.852333	7.59867e-05	0.999817	3.33054e-06	Rescued
Serpina7	-1.14949	8.17528e-05	0.868028	0.00293976	Rescued
Cenpu	-1.01491	8.22642e-05	0.650036	0.0128355	Rescued
E230001N04Rik	-1.69716	8.30425e-05	1.2816	0.00310111	Rescued
Ndc80	-0.83328	8.34465e-05	0.683853	0.0012945	Rescued
Neb	0.610898	8.48016e-05	-0.695115	7.77444e-06	Rescued
Gm6560	-0.90259	8.89365e-05	0.645655	0.00528565	Rescued
Mup21	1.03373	8.91424e-05	-0.567797	0.0313138	Rescued
Gm47657	-1.17133	9.19045e-05	0.954575	0.00156932	Rescued
Adrb2	-0.812491	9.94448e-05	0.526534	0.01231	Rescued
Trbc1	-0.828156	0.000106319	0.80631	0.000160948	Rescued
Foxm1	-0.8377	0.000113238	0.592324	0.00648463	Rescued
Ms4a4b	-0.79033	0.000115775	0.546904	0.00781869	Rescued
Lpar5	-1.11529	0.000123147	0.955143	0.00107374	Rescued
Cd3g	-1.02267	0.000124803	0.915451	0.000609572	Rescued
Bard1	-0.737012	0.000143202	0.503482	0.00974734	Rescued
Cdc6	-0.957577	0.000149619	0.638993	0.0122542	Rescued
Nsl1	-0.85269	0.000171075	0.523558	0.0222169	Rescued
Mup22	1.12214	0.000196316	-1.49294	7.36185e-07	Rescued
Gimap7	-0.918587	0.000203963	0.776009	0.00178857	Rescued
Gm16464	-1.35455	0.000204231	0.757662	0.0401061	Rescued
Got1	0.607087	0.000204585	-0.627793	0.000123069	Rescued
Ccr1	-0.846427	0.000235372	0.552279	0.0174295	Rescued
Runx3	-0.894099	0.000256072	0.582941	0.0177389	Rescued
Cyp1a1	-1.17454	0.000271746	0.822105	0.0111742	Rescued
Cgref1	-1.03125	0.000276323	0.862608	0.0024687	Rescued
Slc25a4	-0.570762	0.000277659	0.526542	0.000801217	Rescued
Cyp7b1	0.845523	0.000303626	-0.962753	3.90866e-05	Rescued
Ctps	-0.518525	0.000304888	0.554639	0.000111015	Rescued
Trac	-0.766051	0.000310484	0.525242	0.0138001	Rescued
Dubr	-0.843928	0.00031362	0.653737	0.00545303	Rescued
Trbc2	-0.824743	0.000317377	0.591266	0.0102049	Rescued
Snhg3	-0.930438	0.000320717	0.564732	0.0296833	Rescued
Kcnj2	-0.984489	0.00032667	0.939652	0.000609279	Rescued
Sgo1	-1.05271	0.000334996	0.592473	0.0459747	Rescued
Adora2a	-0.644459	0.000343793	0.549463	0.00233891	Rescued
Fgf21	-1.47185	0.000363731	1.4703	0.00036728	Rescued
Mup11	1.3257	0.000366287	-1.63252	1.14633e-05	Rescued
Gm2682	-0.711086	0.000380962	0.719482	0.000320237	Rescued
Mup17	1.16533	0.000392255	-1.55101	2.38262e-06	Rescued
Hsd17b6	0.925871	0.000427331	-0.659692	0.0120629	Rescued
Aacs	-0.782567	0.000449815	0.579066	0.00943567	Rescued
Mup-ps13	0.627772	0.000478191	-0.69009	0.000127157	Rescued
Slc19a1	-0.689455	0.000478932	0.60616	0.00215371	Rescued
Pcp4l1	-0.874024	0.000512241	0.51664	0.041276	Rescued
Chst12	-0.800994	0.000524219	0.509392	0.0287921	Rescued
Gm12498	-0.876859	0.000530651	0.952161	0.000162445	Rescued
Acss1	-0.82598	0.000536028	0.65071	0.00672144	Rescued
Mycn	-1.05105	0.000538498	0.833149	0.00650409	Rescued
Ifi44	-0.674093	0.000660659	0.539006	0.00649648	Rescued
Nat8	-0.932118	0.000660776	0.572252	0.0374012	Rescued
Slc16a5	-1.24534	0.000691136	0.807222	0.0279293	Rescued
Bach2os	-0.946107	0.000718851	0.643308	0.0226317	Rescued
Plin4	-1.71979	0.000803246	1.01654	0.0477041	Rescued
Gm12715	-0.634029	0.000849861	0.815332	1.60137e-05	Rescued
H3c8	-0.974079	0.000858717	0.613296	0.0376432	Rescued
Panx1	-0.731295	0.000880595	0.580619	0.00852315	Rescued
Ly6d	-1.72245	0.000902631	1.60486	0.00198648	Rescued
Mup7	1.38456	0.000945366	-1.6609	7.31099e-05	Rescued
Lrmda	-0.697736	0.000995568	0.593294	0.00526121	Rescued
Fbxo5	-0.626238	0.00105763	0.5044	0.00860264	Rescued
Cdkn3	-0.839589	0.00106473	0.607518	0.0185451	Rescued
Gm10516	0.833043	0.00108287	-0.50529	0.0450236	Rescued
Gsta1	-0.956045	0.00109394	1.66192	1.28045e-08	Rescued
Nod2	-0.92081	0.00125579	0.800513	0.00515313	Rescued
Kif14	-0.730759	0.00127342	0.650577	0.00417212	Rescued
Itk	-0.730249	0.00131212	0.554201	0.0150335	Rescued
Nkg7	-0.756483	0.00131946	0.524125	0.0264465	Rescued
Cyp4a14	-1.27871	0.00140862	0.802581	0.045082	Rescued
Gm11695	-1.18204	0.00142551	1.11613	0.00262435	Rescued
Lrp2	0.896032	0.00154941	-0.622079	0.0270754	Rescued
Pck1	0.778566	0.00156973	-0.652312	0.00807742	Rescued
Il34	-0.727748	0.00160552	0.541971	0.0195228	Rescued
Gm15889	-1.35126	0.00161874	1.00708	0.0188862	Rescued
Vaultrc5	0.795107	0.00162111	-0.646522	0.0101982	Rescued
Mtmr11	0.726304	0.00165824	0.500973	0.027575	Non-Rescued
Slamf6	-0.809045	0.00192715	0.828575	0.00147753	Rescued
Hcar2	-0.771407	0.00195459	0.609433	0.0149929	Rescued
Mx1	-0.577605	0.00199391	0.538053	0.0039879	Rescued
Chp2	0.947127	0.00209701	-0.714941	0.0185382	Rescued
Adgrl3	-0.752394	0.002159	0.5455	0.0274014	Rescued
Slc10a2	-0.541356	0.00216116	0.71664	4.83269e-05	Rescued
Ptpn18	-0.755721	0.00216298	0.501302	0.0427639	Rescued
Cxcr3	-0.878188	0.00218509	1.00838	0.000414836	Rescued
Mup9	1.81076	0.00225045	-2.09119	0.00042869	Rescued
Cyp2c39	-0.946377	0.00247034	0.763101	0.0149326	Rescued
Thy1	-0.606901	0.00251744	0.665105	0.000916387	Rescued
Ntrk2	-0.930593	0.00255232	1.82615	1.21788e-09	Rescued
Dnm3	1.03269	0.00267244	0.853641	0.00770622	Non-Rescued
Obox4-ps3	0.681504	0.0027582	-0.930151	5.19434e-05	Rescued
Gm14719	0.81046	0.0027975	-0.531043	0.0457521	Rescued
Cables1	0.76168	0.00299725	-0.968774	0.000170658	Rescued
Gm14097	0.636622	0.0030494	-1.04531	1.47359e-06	Rescued
Gins2	-0.563645	0.0030599	0.580502	0.00226363	Rescued
Gm43509	-1.04637	0.00312936	0.937691	0.0082188	Rescued
Slc25a25	0.76242	0.00318441	-0.520008	0.0442359	Rescued
Cd226	-0.69866	0.00360824	0.718969	0.00271165	Rescued
Adamts12	-0.781554	0.00364192	0.699882	0.00930553	Rescued
Gadd45g	1.08169	0.00377757	-0.880774	0.0182455	Rescued
Gm43914	-0.859388	0.00389307	0.665567	0.0262459	Rescued
Gm36933	-0.5494	0.00419249	0.509545	0.0079649	Rescued
5830432E09Rik	-0.827252	0.00426202	0.582742	0.0458405	Rescued
Gm9844	-0.883284	0.00426965	0.610068	0.0495013	Rescued
Tagap	-0.882976	0.00428618	0.784059	0.0113021	Rescued
Slc1a4	-0.628426	0.00491397	0.986084	9.09917e-06	Rescued
H3c2	-0.966537	0.00506927	0.98233	0.00435035	Rescued
Ifi214	-1.11793	0.00508618	0.873987	0.0291863	Rescued
Nnmt	0.770166	0.00549607	-0.849396	0.00219993	Rescued
H1f1	-0.569275	0.00569406	0.604209	0.00332757	Rescued
Spn	-0.609066	0.00666731	0.553177	0.0137635	Rescued
Mup2	1.18043	0.0068801	-1.12556	0.00995343	Rescued
Radil	-0.681061	0.00720713	-1.4654	1.06968e-07	Non-Rescued
Cd28	-0.635054	0.00757731	0.523664	0.0281308	Rescued
E030037K01Rik	0.568978	0.00769022	-0.518354	0.0148453	Rescued
Cdca5	-0.780678	0.00797477	0.657628	0.0257299	Rescued
Mup12	1.22707	0.00889472	-1.69444	0.000305649	Rescued
Fsd1l	-0.770506	0.00894598	0.664129	0.0246078	Rescued
Hcst	-0.804723	0.00985206	0.982235	0.00149739	Rescued
Gm16548	0.519343	0.0103949	-0.504813	0.0126857	Rescued
Gm10030	0.52361	0.0119817	0.509877	0.0115532	Non-Rescued
Gm35570	0.898737	0.0120228	-0.890388	0.0128317	Rescued
Il18r1	-0.816207	0.0123968	0.853085	0.00889895	Rescued
Elovl7	-1.22913	0.0148221	1.68897	0.000764296	Rescued
Lrrc39	-0.582916	0.0161699	0.66693	0.00581762	Rescued
Gm2814	0.559267	0.0163081	-0.536241	0.0210977	Rescued
Gm47583	-0.7579	0.0166984	0.632867	0.0464473	Rescued
Ddit4	-0.546835	0.0192426	0.583415	0.0124796	Rescued
Reep1	-0.704146	0.0218003	0.808102	0.00821282	Rescued
Gm21049	0.860853	0.0232775	-0.875395	0.021043	Rescued
Gm15611	0.793605	0.0242123	-1.19991	0.000767183	Rescued
Ppp1r3g	0.995438	0.0259235	-1.11326	0.0128757	Rescued
Itgb8	-0.710012	0.0274823	0.81164	0.0114386	Rescued
Gm45470	0.613316	0.0276069	-0.836927	0.00300275	Rescued
Gm31583	0.808425	0.0317688	-1.77414	2.5567e-06	Rescued
Abcb1a	-0.558161	0.0357439	1.03321	9.90611e-05	Rescued
Cbr3	-0.798424	0.0368739	1.46878	0.000122476	Rescued
Hapln1	-0.676489	0.0386026	1.08542	0.000851287	Rescued
Gm45044	0.63756	0.0388534	-1.09238	0.000525819	Rescued
Lrp8	-0.620845	0.0391593	0.590954	0.0496867	Rescued
Gm43305	-1.30331	0.044464	1.318	0.0421168	Rescued
Mup1	1.64285	0.0456197	-2.02686	0.0137322	Rescued
Ms4a4a	-0.554046	0.0457239	0.553025	0.0459724	Rescued
Gm23245	0.72079	0.0493327	-0.91619	0.0129932	Rescued

### Sheet: fcLMR2_DEGs
gene_name	log2FoldChange_KD	pvalue_KD	log2FoldChange_Rescue	pvalue_Rescue	Define
Dmbt1	7.88288	5.466e-12	-3.23889	0.00415946	Rescued
Cel	9.30226	4.47798e-11	-3.10732	0.0269438	Rescued
Cpb1	9.0001	7.52602e-11	-3.16408	0.0211531	Rescued
Cela2a	8.3734	1.34388e-10	-2.92986	0.0239347	Rescued
Prss2	8.78277	1.46155e-10	-3.24743	0.0171336	Rescued
Ctrl	7.26512	2.60562e-10	-2.80737	0.0139357	Rescued
Cpa1	8.94282	2.97427e-10	-3.16104	0.0250786	Rescued
Pnlip	8.82883	6.29151e-10	-3.14878	0.0269643	Rescued
Ctrb1	8.75367	8.56499e-10	-2.98666	0.0357908	Rescued
Gpx2	2.55657	1.73363e-08	-1.61274	0.000299172	Rescued
Cela1	4.81955	3.08725e-08	-2.61394	0.00265218	Rescued
Ttll7	1.0398	4.44679e-07	-0.659308	0.00120873	Rescued
Snord118	-1.79317	5.33252e-07	0.867205	0.0166399	Rescued
Nupr1	1.99837	5.35583e-06	-1.65878	0.000140514	Rescued
Cyp2d36-ps	-0.898454	9.13917e-06	0.506487	0.0124847	Rescued
H2-T-ps	1.37805	2.66255e-05	-1.44306	1.04095e-05	Rescued
Nqo1	0.958589	3.75347e-05	-0.600777	0.00967714	Rescued
Defb1	1.63428	4.47497e-05	-0.942713	0.0176717	Rescued
Cyp4f14	-0.737459	4.54644e-05	0.589024	0.00112624	Rescued
Gm36264	-1.24388	5.63207e-05	0.63424	0.0423582	Rescued
Neb	-0.874238	6.04988e-05	0.678379	0.00185914	Rescued
Elovl7	2.51271	8.47376e-05	-1.36387	0.0315454	Rescued
Enho	-1.01881	9.39339e-05	1.13849	1.22553e-05	Rescued
Fras1	-0.763796	0.000116447	0.792545	6.12112e-05	Rescued
Gm11799	-1.05147	0.000152418	0.890602	0.00134898	Rescued
Sybu	1.26187	0.000229192	-0.850379	0.0115661	Rescued
Nr1h5	-0.805983	0.000239893	0.517455	0.0190099	Rescued
Cbr3	1.83063	0.000240673	-1.10744	0.0262592	Rescued
Slc7a11	2.35296	0.000258321	-1.72058	0.00737789	Rescued
Urad	-0.657461	0.000319272	0.67629	0.000208586	Rescued
Rap1gap	0.975762	0.000331782	-0.531205	0.0495153	Rescued
Gm43119	-0.810746	0.000336577	0.570902	0.0118203	Rescued
Col25a1	-0.827212	0.000396203	0.568165	0.015392	Rescued
Apom	-0.708489	0.000504467	0.516705	0.0111935	Rescued
Abcc4	1.76815	0.000624469	-1.3925	0.00704114	Rescued
Cbr1	0.861489	0.000759965	-0.655347	0.0104184	Rescued
Rdh16f2	-0.928578	0.000762864	0.624337	0.0237146	Rescued
Cachd1	0.987028	0.00107876	-0.599695	0.0454791	Rescued
Fsd1l	0.805024	0.00110733	-0.711931	0.00365099	Rescued
Npnt	1.04267	0.00116224	-0.7267	0.0225155	Rescued
Pmvk	-0.517597	0.00117444	0.602825	0.00015218	Rescued
E030037K01Rik	-0.746301	0.00120662	0.574489	0.0128272	Rescued
Gm5626	-0.887499	0.00123603	0.624611	0.0235813	Rescued
Hkdc1	0.972578	0.00130228	-0.896564	0.00276136	Rescued
AC169509.1	-0.649686	0.00143017	0.595275	0.00340731	Rescued
Gstm3	0.958956	0.00165154	-0.618395	0.0424343	Rescued
Tbx3	-0.734611	0.00208862	0.60748	0.0109365	Rescued
Nid1	0.762294	0.00236616	-0.523625	0.0367092	Rescued
Gm15441	1.5574	0.00241687	-1.21775	0.0174055	Rescued
Gm6402	-0.966208	0.0024501	0.661272	0.0390159	Rescued
Wfdc1	-0.53332	0.00274211	0.537165	0.00233789	Rescued
Il34	-0.720268	0.00350221	0.541175	0.0284549	Rescued
Aldh1l2	0.94914	0.00405565	-1.04235	0.00156586	Rescued
Avpr1a	-0.754266	0.00410298	0.575149	0.0286968	Rescued
Gm5540	0.95246	0.00427701	-0.693681	0.0366506	Rescued
Gm6665	0.644451	0.0042977	-0.524495	0.0198368	Rescued
Tmprss4	1.09699	0.00442093	-0.82711	0.0297027	Rescued
Gm43039	-0.530143	0.0061504	0.508756	0.00797766	Rescued
Neto2	0.783528	0.00623683	-0.592161	0.0368023	Rescued
Itga6	0.585023	0.00628371	-0.549251	0.0101985	Rescued
Limk1	0.676873	0.00635873	-0.523014	0.0347007	Rescued
Akr1b8	0.502513	0.00754118	-0.649566	0.000556145	Rescued
Pmepa1	0.544431	0.00794622	-0.570492	0.00530249	Rescued
Gm15975	-0.732284	0.00825131	0.581082	0.0361698	Rescued
Ces3a	-0.59706	0.00956341	0.577443	0.0122067	Rescued
Sulf2	0.638024	0.0109033	-0.50248	0.0447131	Rescued
Gm11695	0.940128	0.0121152	-0.842348	0.0234641	Rescued
Gadd45b	0.512875	0.0134287	-0.603936	0.00357168	Rescued
5330417C22Rik	1.34373	0.0143469	-1.37969	0.0119118	Rescued
Hsd3b5	-1.80662	0.0164153	1.58883	0.0348398	Rescued
Cdkl3	0.855857	0.0164816	-0.736719	0.0374869	Rescued
St14	0.884287	0.0219818	-0.875335	0.0229595	Rescued
Nrxn2	0.829631	0.0246741	-0.985974	0.00762214	Rescued
Dnase1l2	-0.654323	0.0252522	0.719238	0.0130689	Rescued
Rims3	0.605363	0.026325	-0.729144	0.00745992	Rescued
Gnai1	0.648856	0.026509	-0.788497	0.00703113	Rescued
Pla2g7	0.558905	0.0267827	-0.563873	0.0253691	Rescued
Gm15611	0.925155	0.0268843	-1.11579	0.00769022	Rescued
Wnk2	0.518983	0.0292282	-0.683062	0.00413775	Rescued
Muc1	0.654556	0.0300738	-0.595254	0.0466318	Rescued
Lrrc39	0.714056	0.0304632	-0.805623	0.0145879	Rescued
Folr2	-0.605737	0.0326275	0.579338	0.0408175	Rescued
Nt5e	0.615022	0.0339343	-0.679595	0.019062	Rescued
Gm3571	-0.567033	0.0350563	0.738127	0.00594723	Rescued
Agxt	-0.500418	0.036732	0.510102	0.0332179	Rescued
Mup-ps13	-0.629106	0.0394966	0.758601	0.0125023	Rescued
Cnbd2	0.53042	0.0419846	-0.562805	0.0296082	Rescued
Arhgap36	0.653479	0.0475761	-0.830296	0.0119255	Rescued

### Sheet: fcLMR3_DEGs
gene_name	log2FoldChange_KD	pvalue_KD	log2FoldChange_Rescue	pvalue_Rescue	Define
Acss3	2.38803	3.18805e-15	-0.934455	0.0020024	Rescued
Fitm1	1.40978	1.90815e-13	-0.756621	9.11758e-05	Rescued
Asns	-2.89666	1.31246e-12	0.954665	0.0215526	Rescued
Pnldc1	1.45816	4.03344e-11	-0.579582	0.00940247	Rescued
Grm8	-1.66315	2.43226e-09	0.730624	0.0143531	Rescued
Acot3	2.14951	1.9762e-07	-1.2423	0.00274425	Rescued
Chrna2	0.978557	1.68925e-06	-0.744093	0.000381149	Rescued
Tnfrsf19	1.20264	3.8204e-06	-0.629936	0.0168176	Rescued
Gm33543	-1.24464	6.46051e-06	-0.637946	0.0256484	Non-Rescued
Ces1d	1.19547	6.56197e-06	-0.53703	0.0429435	Rescued
Vnn1	1.40301	1.08974e-05	-0.792888	0.0130768	Rescued
Srrm4	-1.0327	1.28408e-05	-0.622556	0.0114046	Non-Rescued
Obp2a	2.20109	1.97565e-05	1.04461	0.0356567	Non-Rescued
Tlr5	1.08833	3.93307e-05	-0.780148	0.00349335	Rescued
Gm31718	-1.31073	4.37507e-05	1.06573	0.0016425	Rescued
Elovl6	0.762926	6.31014e-05	-0.77907	4.71449e-05	Rescued
Cyp2c37	1.25913	0.000178249	-0.889473	0.00817144	Rescued
Nr1i3	0.994125	0.000255933	-0.822057	0.00252303	Rescued
Btg2	-1.43482	0.000408851	1.3028	0.00136009	Rescued
Ccdc120	-1.73859	0.000429125	1.01663	0.0420938	Rescued
Slc6a8	-0.521309	0.000439426	0.632901	3.14878e-05	Rescued
Gm38055	-0.838228	0.000443144	0.585543	0.0229934	Rescued
Itgb3	-1.25721	0.000558496	0.733354	0.0458917	Rescued
Aph1b	-0.775031	0.000673317	0.648183	0.00624079	Rescued
Fabp1	0.78035	0.000768103	-0.575673	0.0131207	Rescued
Sertad4	1.11112	0.00078921	0.734965	0.0223763	Non-Rescued
Pparg	0.712102	0.000859467	-0.5532	0.0106408	Rescued
Cyp4a10	1.34616	0.000876169	-0.941624	0.0200126	Rescued
Gpr153	-0.810442	0.00121729	0.711103	0.0072525	Rescued
Gm36041	1.08168	0.0013495	-1.54803	1.6813e-05	Rescued
Rdh16	1.01923	0.00138141	-0.930869	0.00360438	Rescued
Mmp12	-2.44041	0.00155875	1.55881	0.0441799	Rescued
Gm19705	-1.19992	0.00179553	0.92523	0.020228	Rescued
Sult1a1	-0.66607	0.00189373	-0.907941	2.55569e-05	Non-Rescued
Gm11843	-0.983197	0.00195959	-0.768235	0.0268333	Non-Rescued
Ssc4d	-0.757229	0.00231054	0.568526	0.0278934	Rescued
Tmem71	-1.31348	0.00244414	1.08642	0.0133969	Rescued
Wsb1	-0.678384	0.00291299	0.507364	0.026803	Rescued
Cyp2c54	1.13082	0.00334357	-1.13355	0.00330335	Rescued
Gm4952	0.831615	0.00335852	-0.717111	0.0116342	Rescued
Abcd3	0.625708	0.00419652	-0.512251	0.019154	Rescued
Gm8834	-1.8812	0.0045225	1.65477	0.0126578	Rescued
Bmyc	0.867788	0.00454188	0.996297	0.00104563	Non-Rescued
Abtb2	-0.790359	0.00458767	0.967319	0.000558036	Rescued
Cyp2c50	0.939871	0.00460699	-1.08156	0.00112009	Rescued
Neurl2	0.721808	0.00527812	-0.604648	0.0259435	Rescued
Zcchc3	-1.0595	0.00542191	1.24077	0.00157978	Rescued
Oas1g	-1.07907	0.00561383	0.774368	0.0493758	Rescued
Gm43953	1.0218	0.00565212	-0.76945	0.0431797	Rescued
Tmem268	-0.5184	0.00573415	0.52702	0.00566731	Rescued
Sucnr1	1.07594	0.0062111	-1.0625	0.00726036	Rescued
Cyp2c38	0.929044	0.00630538	-0.708861	0.0375745	Rescued
Fasn	0.574643	0.00675961	-0.510045	0.0162581	Rescued
Uap1l1	-0.917508	0.00762352	0.964212	0.00528733	Rescued
Insig2	-0.606156	0.00846427	-0.689938	0.00283761	Non-Rescued
Prtn3	-2.91077	0.00884958	3.9054	0.00044533	Rescued
Pdilt	0.563378	0.00886538	-0.544246	0.0133811	Rescued
Zfp354b	1.12811	0.00921635	-0.957646	0.0325688	Rescued
Hmgcs2	0.805529	0.00952736	-0.646265	0.0375443	Rescued
Phf11b	-1.05325	0.00971725	0.912193	0.0274541	Rescued
Arl2bp	-0.601999	0.0112584	0.663393	0.00572476	Rescued
Alpk1	-0.991256	0.0115569	0.880816	0.0255561	Rescued
Mthfd1l	-0.923506	0.0116752	0.780922	0.0342605	Rescued
Npdc1	-0.913045	0.011774	0.838965	0.0222341	Rescued
Ifit1bl1	-1.61766	0.0118852	1.52092	0.0189016	Rescued
Pltp	0.730618	0.0120524	-0.900874	0.002019	Rescued
Ccl6	-1.36433	0.0121074	1.41327	0.00947246	Rescued
Plscr1	-0.628384	0.0122419	0.535014	0.0343863	Rescued
Gm37226	-0.659994	0.0123084	0.688418	0.0136116	Rescued
Retreg1	-0.689578	0.0123788	-0.545056	0.049274	Non-Rescued
Phf11a	-1.10498	0.012974	1.18012	0.00971075	Rescued
Adam11	-0.759906	0.0133279	0.646976	0.03621	Rescued
Sugct	0.81478	0.0136291	-0.65358	0.0491873	Rescued
Jaml	-1.43858	0.0136476	1.55537	0.00813352	Rescued
Ifi214	-1.52786	0.0139185	1.52185	0.0154479	Rescued
Dcdc2a	0.64653	0.014081	-0.673787	0.0153928	Rescued
Fign	0.797756	0.0141399	-0.685812	0.0363022	Rescued
Afp	-1.41319	0.014471	1.44558	0.0136518	Rescued
Lcn2	-2.90662	0.01465	4.39362	0.000224546	Rescued
Rgs2	-0.96733	0.0149692	0.804548	0.0439771	Rescued
Adamts7	0.63259	0.0150342	0.728383	0.00507269	Non-Rescued
Isyna1	-0.854947	0.0151045	0.72622	0.0404452	Rescued
Akr1c14	0.678121	0.0156141	-0.697843	0.0129045	Rescued
Slfn10-ps	-1.64607	0.0165857	1.38962	0.0459536	Rescued
Paqr9	0.791645	0.0182685	-0.704423	0.0357885	Rescued
Slc2a1	-0.543955	0.0190953	0.509375	0.0296519	Rescued
Vcan	-1.6657	0.0191161	2.50824	0.000423949	Rescued
Agap2	-1.00385	0.0198733	1.4598	0.000746328	Rescued
Fabp5	-0.960585	0.0202097	-0.889225	0.0334528	Non-Rescued
Tpcn2	-0.546352	0.0202187	0.532937	0.0256469	Rescued
Cd93	-1.04154	0.0208889	1.02239	0.0235277	Rescued
Zfp251	-0.725015	0.0209076	0.781827	0.0144689	Rescued
Pon1	0.507632	0.0209702	-0.912362	3.41591e-05	Rescued
Ajuba	-0.789882	0.0210882	0.809313	0.0188748	Rescued
Pex11a	0.625628	0.0217273	-0.756318	0.00563761	Rescued
Oas1a	-0.873965	0.022591	0.790763	0.040046	Rescued
Panx1	-0.935886	0.0226834	1.26367	0.0023666	Rescued
Rpgrip1	0.63331	0.0244642	0.62764	0.0248893	Non-Rescued
Cyp4a14	1.1272	0.0247556	-1.21724	0.0153653	Rescued
Cd300lb	-1.26015	0.0248384	1.75979	0.00177726	Rescued
Gm43999	0.611261	0.0251033	-0.557678	0.0453039	Rescued
Gpnmb	-1.924	0.0264607	2.59076	0.00281618	Rescued
Gm17767	-0.611112	0.0267894	0.772652	0.00685711	Rescued
Paox	0.550688	0.0270847	-0.550026	0.0286465	Rescued
Tpm1	-0.694573	0.0271718	0.671251	0.0332295	Rescued
Gm8369	-1.31275	0.0271764	1.19461	0.0475565	Rescued
Tlr7	-1.05073	0.0272264	1.13761	0.0172163	Rescued
Apoa2	0.512281	0.027478	-0.795002	0.000624273	Rescued
Cdkn1a	-1.139	0.0276657	1.07609	0.0377194	Rescued
Plekhm3	-0.720219	0.0279552	0.995598	0.00249269	Rescued
Pdgfd	0.760812	0.0293034	-0.856387	0.019051	Rescued
Galnt3	-1.04552	0.0298373	1.05139	0.0314042	Rescued
Sdr9c7	0.680034	0.0299184	-0.914039	0.00372772	Rescued
Cyp2c29	0.587599	0.0301281	-0.921914	0.000670878	Rescued
Haus8	-0.728359	0.0302155	0.711016	0.0356536	Rescued
Acsl1	0.601193	0.0307531	-0.716602	0.0100438	Rescued
Gm36161	-1.26321	0.0311514	1.87241	0.00147118	Rescued
Arhgap10	-0.684675	0.0323016	0.759511	0.0190258	Rescued
Tuft1	-0.551234	0.0347024	0.604472	0.0225797	Rescued
Actg1	-1.05861	0.0358912	1.14957	0.0227506	Rescued
Lag3	-1.03529	0.0361013	1.01241	0.0428018	Rescued
Gm19680	0.637067	0.0371155	-0.697132	0.0287287	Rescued
Gm26967	0.562443	0.0373005	-0.676269	0.016298	Rescued
Lilr4b	-1.26774	0.0381542	2.17081	0.000386743	Rescued
Mmgt2	-0.768685	0.0383299	0.989604	0.0093861	Rescued
Slco1a4	-0.683524	0.0389959	-0.990301	0.00303013	Non-Rescued
Cyp2e1	0.704825	0.0391968	-0.752709	0.027657	Rescued
Cntfr	1.30818	0.0404748	-1.45637	0.0257779	Rescued
Dnm3os	-0.540403	0.0405494	-0.918948	0.00189618	Non-Rescued
Tat	-0.717031	0.0416772	-0.761355	0.0306045	Non-Rescued
Aldoart1	-0.931665	0.0417367	1.30522	0.00500418	Rescued
C920009B18Rik	-0.985765	0.0433701	1.56265	0.0014774	Rescued
Galnt15	-0.516677	0.0461993	-0.914382	0.000760687	Non-Rescued
Pdzk1ip1	0.644437	0.0475263	-0.721611	0.0346661	Rescued
Ifi27l2a	-0.943897	0.0477122	1.15427	0.0157084	Rescued
Gm11639	-0.929441	0.0481475	1.38978	0.00347068	Rescued
Syne1	-0.575186	0.0484944	0.965988	0.000925976	Rescued
Sh3pxd2b	-0.782911	0.0498799	1.11445	0.00537213	Rescued

### Sheet: fcLMR4(NC)_DEGs
gene_name	log2FoldChange_KD	pvalue_KD	log2FoldChange_Rescue	pvalue_Rescue	Define
Mgst3	1.38611	1.12683e-16	0.610183	0.000170397	Non-Rescued
Adgrf1	-1.79437	1.08103e-11	-0.792437	0.00603145	Non-Rescued
Gstm2	1.46955	1.65077e-11	0.552395	0.0109542	Non-Rescued
Ces3b	-1.48322	1.58541e-10	-0.667835	0.00405621	Non-Rescued
Cyp21a2-ps	-1.67574	1.45458e-09	0.59732	0.0327836	Rescued
Gm12498	1.20557	1.95128e-07	0.653432	0.00215925	Non-Rescued
Pls1	1.50078	7.58812e-07	0.612089	0.0304772	Non-Rescued
Gm35190	1.65783	2.54762e-06	0.825863	0.00561098	Non-Rescued
Tekt5	2.4452	2.5613e-06	1.12702	0.017764	Non-Rescued
Cyp2d41-ps	-1.39618	5.17856e-06	0.648145	0.0374411	Rescued
Mrgprb11-ps	1.8175	5.21138e-06	1.0068	0.00250041	Non-Rescued
Dlgap1	-1.23055	5.71647e-06	-0.714587	0.0136445	Non-Rescued
Tspan17	0.939001	7.87222e-06	0.561189	0.0043652	Non-Rescued
Abcc4	1.89345	1.15945e-05	0.982816	0.0223373	Non-Rescued
Gls2	-0.66963	2.27869e-05	-0.61268	0.000108578	Non-Rescued
Ubd	1.22537	2.66671e-05	0.682536	0.0182693	Non-Rescued
Amdhd1	-0.569988	3.08104e-05	-0.554316	5.27064e-05	Non-Rescued
Mup10	-3.09563	3.54177e-05	1.58149	0.0349586	Rescued
Serpinb8	0.754274	0.000146632	-0.615172	0.00172578	Rescued
Irs2	-0.938581	0.000179017	-0.558747	0.0263153	Non-Rescued
Limk1	1.19303	0.000390554	0.688024	0.0393405	Non-Rescued
Hal	-0.684068	0.000411639	-0.577228	0.00290093	Non-Rescued
Agxt	-0.597699	0.000412736	-0.941873	2.92149e-08	Non-Rescued
Smpdl3b	0.85683	0.000440792	0.672462	0.00358164	Non-Rescued
Zfp37	1.27742	0.000711986	0.753289	0.0349743	Non-Rescued
Map3k21	-0.665818	0.000937907	-0.583921	0.00434768	Non-Rescued
Map2	0.72442	0.00257242	-0.575665	0.0139874	Rescued
Igfbp2	-1.20197	0.00271478	-1.16446	0.00370566	Non-Rescued
Serpina5	1.28308	0.00271709	1.07602	0.00563706	Non-Rescued
4933404O12Rik	-0.714361	0.00344916	-0.581152	0.0219684	Non-Rescued
Cav2	0.778583	0.00374638	0.54078	0.0384112	Non-Rescued
Tymp	-0.813035	0.00388732	-0.877592	0.0019648	Non-Rescued
Cd14	0.547071	0.00397593	-0.646772	0.000595298	Rescued
Lrp2	-1.18266	0.0049717	-0.857469	0.0467671	Non-Rescued
Nnmt	-0.712547	0.00529315	-0.695457	0.00659042	Non-Rescued
Gm43094	-0.907279	0.0057117	0.753632	0.0207346	Rescued
H2bc7	0.780418	0.00611699	0.624214	0.0152038	Non-Rescued
Cdc7	0.72872	0.00667977	0.507772	0.0396473	Non-Rescued
Susd2	0.553093	0.0100831	-0.586475	0.00585257	Rescued
Nos2	-1.05621	0.0134769	0.881575	0.0383424	Rescued
Gas1	-0.657105	0.0152646	-0.736818	0.00695229	Non-Rescued
Klf1	-0.794596	0.0155435	-0.79218	0.019385	Non-Rescued
Rnd1	-0.577814	0.0161556	-0.523008	0.0322571	Non-Rescued
Gm6485	0.627094	0.0203581	-0.533959	0.0442096	Rescued
Gm9776	0.656517	0.0213349	-0.736959	0.00870988	Rescued
Fhod3	-0.580753	0.0214643	-0.690886	0.0092856	Non-Rescued
Gm12216	-0.634036	0.0226404	0.619603	0.0250239	Rescued
Gm1821	0.615924	0.024551	-0.913384	0.000849394	Rescued
Pfn2	0.603363	0.0300683	0.712009	0.0084924	Non-Rescued
Cyp1a1	0.544924	0.0329757	0.84032	0.000658353	Non-Rescued
P2ry14	0.59562	0.0347249	0.68822	0.0128408	Non-Rescued
Rps4l	0.553033	0.04073	-0.591302	0.0284013	Rescued
Gm6254	0.919354	0.0426978	-1.04755	0.020293	Rescued
Ntrk2	1.04548	0.0437053	-1.21527	0.0185643	Rescued
H2aw	-0.711673	0.0448802	1.02574	0.00322574	Rescued

### Sheet: fcLMR1_rescued_DEGs_pathways
ONTOLOGY	ID	Description	GeneRatio	BgRatio	pvalue	p.adjust	qvalue	geneID	Count
BP	GO:0048285	organelle fission	34/271	472/23328	1.98099e-17	8.09484e-15	6.77969e-15	Kif11/Mki67/Mad2l1/Top2a/Prc1/Cenpe/Aurkb/Plk1/Bub1/Ccnb1/Fignl1/Ttk/Nuf2/Nusap1/Bub1b/Knstrn/Kif2c/Ncaph/Sgo2a/Espl1/Birc5/Rad54l/Chtf18/Aurka/Kif18b/Ndc80/Cdc6/Nsl1/Sgo1/Fbxo5/Kif14/Mx1/Cd28/Cdca5	34
BP	GO:0007059	chromosome segregation	33/271	324/23328	1.53768e-21	2.51333e-18	2.105e-18	Cenpf/Ect2/Mki67/Mad2l1/Top2a/Prc1/Cenpe/Aurkb/Plk1/Bub1/Ccnb1/Ttk/Dlgap5/Nuf2/Nusap1/Bub1b/Knstrn/Kif2c/Ncaph/Sgo2a/Cdca2/Fam83d/Espl1/Birc5/Chtf18/Kif18b/Ndc80/Cdc6/Nsl1/Sgo1/Fbxo5/Kif14/Cdca5	33
BP	GO:0000280	nuclear division	33/271	418/23328	3.94168e-18	2.14756e-15	1.79865e-15	Kif11/Mki67/Mad2l1/Top2a/Prc1/Cenpe/Aurkb/Plk1/Bub1/Ccnb1/Fignl1/Ttk/Nuf2/Nusap1/Bub1b/Knstrn/Kif2c/Ncaph/Sgo2a/Espl1/Birc5/Rad54l/Chtf18/Aurka/Kif18b/Ndc80/Cdc6/Nsl1/Sgo1/Fbxo5/Kif14/Cd28/Cdca5	33
BP	GO:0098813	nuclear chromosome segregation	29/271	262/23328	4.79958e-20	3.92245e-17	3.28518e-17	Cenpf/Ect2/Mad2l1/Top2a/Prc1/Cenpe/Aurkb/Plk1/Bub1/Ccnb1/Ttk/Nuf2/Nusap1/Bub1b/Knstrn/Kif2c/Ncaph/Sgo2a/Fam83d/Espl1/Birc5/Kif18b/Ndc80/Cdc6/Nsl1/Sgo1/Fbxo5/Kif14/Cdca5	29
BP	GO:0140014	mitotic nuclear division	29/271	268/23328	9.03938e-20	5.90995e-17	4.94978e-17	Kif11/Mki67/Mad2l1/Prc1/Cenpe/Aurkb/Plk1/Bub1/Ccnb1/Ttk/Nuf2/Nusap1/Bub1b/Knstrn/Kif2c/Ncaph/Sgo2a/Espl1/Birc5/Aurka/Kif18b/Ndc80/Cdc6/Nsl1/Sgo1/Fbxo5/Kif14/Cd28/Cdca5	29
CC	GO:0005819	spindle	27/277	297/23271	2.83106e-16	2.77444e-14	2.42378e-14	Cenpf/Ect2/Kif11/Mad2l1/Prc1/Cenpe/Aurkb/Plk1/Kif20a/Ccnb1/Ttk/Kntc1/Dlgap5/Ckap2l/Nusap1/Bub1b/Knstrn/Kif2c/Fam83d/Espl1/Birc5/Aurka/Kif18b/Cdc6/Sgo1/Fbxo5/Kif14	27
BP	GO:0000819	sister chromatid segregation	26/271	181/23328	5.60767e-21	6.11049e-18	5.11774e-18	Mad2l1/Top2a/Prc1/Cenpe/Aurkb/Plk1/Bub1/Ccnb1/Ttk/Nuf2/Nusap1/Bub1b/Knstrn/Kif2c/Ncaph/Sgo2a/Espl1/Birc5/Kif18b/Ndc80/Cdc6/Nsl1/Sgo1/Fbxo5/Kif14/Cdca5	26
BP	GO:0044770	cell cycle phase transition	26/271	415/23328	3.53927e-12	4.28514e-10	3.58895e-10	Cenpf/Mad2l1/Cenpe/Aurkb/Plk1/Bub1/Ccnb1/Ccna2/Gpnmb/Ttk/Ticrr/Bub1b/Iqgap3/Egfr/Fam83d/Birc5/Ubd/Ndc80/Foxm1/Cdc6/Cyp1a1/Fbxo5/Kif14/Cables1/Cdca5/Abcb1a	26
CC	GO:0000775	chromosome, centromeric region	26/277	201/23271	1.56561e-19	2.30144e-17	2.01057e-17	Cenpf/Mki67/Mad2l1/Top2a/Cenpe/Aurkb/Plk1/Zwilch/Bub1/Ccnb1/Ttk/Kntc1/Ercc6l/Nuf2/Bub1b/Knstrn/Kif2c/Sgo2a/Cenpm/Cenpi/Birc5/Aurka/Cenpu/Ndc80/Nsl1/Sgo1	26
CC	GO:0098687	chromosomal region	26/277	300/23271	3.26786e-15	2.36268e-13	2.06407e-13	Cenpf/Mki67/Mad2l1/Top2a/Cenpe/Aurkb/Plk1/Zwilch/Bub1/Ccnb1/Ttk/Kntc1/Ercc6l/Nuf2/Bub1b/Knstrn/Kif2c/Sgo2a/Cenpm/Cenpi/Birc5/Aurka/Cenpu/Ndc80/Nsl1/Sgo1	26
BP	GO:0000070	mitotic sister chromatid segregation	25/271	151/23328	8.86795e-22	2.51333e-18	2.105e-18	Mad2l1/Prc1/Cenpe/Aurkb/Plk1/Bub1/Ccnb1/Ttk/Nuf2/Nusap1/Bub1b/Knstrn/Kif2c/Ncaph/Sgo2a/Espl1/Birc5/Kif18b/Ndc80/Cdc6/Nsl1/Sgo1/Fbxo5/Kif14/Cdca5	25
BP	GO:0044772	mitotic cell cycle phase transition	25/271	376/23328	2.56868e-12	3.57855e-10	2.99715e-10	Cenpf/Mad2l1/Cenpe/Aurkb/Plk1/Bub1/Ccnb1/Ccna2/Gpnmb/Ttk/Ticrr/Bub1b/Iqgap3/Egfr/Birc5/Ubd/Ndc80/Foxm1/Cdc6/Cyp1a1/Fbxo5/Kif14/Cables1/Cdca5/Abcb1a	25
BP	GO:0045786	negative regulation of cell cycle	24/271	451/23328	6.96467e-10	5.42083e-08	4.54013e-08	Mad2l1/Top2a/Cenpe/Aurkb/Plk1/Zwilch/Bub1/Ccnb1/Gpnmb/Ttk/Kntc1/Ticrr/Bub1b/Egfr/Stil/Birc5/Aurka/Ndc80/Foxm1/Cdc6/Runx3/Cgref1/Fbxo5/Cdkn3	24
CC	GO:0000776	kinetochore	23/277	136/23271	4.1907e-20	1.23207e-17	1.07635e-17	Cenpf/Mad2l1/Cenpe/Aurkb/Plk1/Zwilch/Bub1/Ccnb1/Ttk/Kntc1/Ercc6l/Nuf2/Bub1b/Knstrn/Kif2c/Sgo2a/Cenpm/Cenpi/Birc5/Cenpu/Ndc80/Nsl1/Sgo1	23
BP	GO:1901987	regulation of cell cycle phase transition	21/271	297/23328	4.9432e-11	4.14341e-09	3.47024e-09	Cenpf/Mad2l1/Cenpe/Aurkb/Plk1/Bub1/Ccnb1/Gpnmb/Ttk/Ticrr/Bub1b/Egfr/Fam83d/Birc5/Ubd/Ndc80/Cdc6/Cyp1a1/Fbxo5/Kif14/Cdca5	21
BP	GO:1901990	regulation of mitotic cell cycle phase transition	20/271	265/23328	4.5063e-11	3.95156e-09	3.30956e-09	Cenpf/Mad2l1/Cenpe/Aurkb/Plk1/Bub1/Ccnb1/Gpnmb/Ttk/Ticrr/Bub1b/Egfr/Birc5/Ubd/Ndc80/Cdc6/Cyp1a1/Fbxo5/Kif14/Cdca5	20
BP	GO:0051983	regulation of chromosome segregation	19/271	103/23328	9.39451e-18	4.38724e-15	3.67446e-15	Ect2/Mki67/Mad2l1/Cenpe/Aurkb/Plk1/Bub1/Ccnb1/Ttk/Bub1b/Knstrn/Kif2c/Sgo2a/Birc5/Chtf18/Ndc80/Cdc6/Fbxo5/Cdca5	19
BP	GO:0045930	negative regulation of mitotic cell cycle	19/271	236/23328	4.59343e-11	3.95156e-09	3.30956e-09	Mad2l1/Top2a/Cenpe/Aurkb/Plk1/Zwilch/Bub1/Ccnb1/Gpnmb/Ttk/Kntc1/Ticrr/Bub1b/Egfr/Stil/Birc5/Ndc80/Cdc6/Fbxo5	19
BP	GO:0045787	positive regulation of cell cycle	19/271	358/23328	4.61429e-08	2.69359e-06	2.25597e-06	Ect2/Mad2l1/Cenpe/Aurkb/Ccnb1/Nusap1/Egfr/Stil/Sgo2a/Fam83d/Birc5/Aurka/Ndc80/Cdc6/Cyp1a1/Fbxo5/Kif14/Cd28/Cdca5	19
BP	GO:0033044	regulation of chromosome organization	19/271	369/23328	7.4259e-08	4.25882e-06	3.5669e-06	Mki67/Mad2l1/Top2a/Cenpe/Aurkb/Plk1/Bub1/Ccnb1/Ttk/H1f5/Bub1b/Sgo2a/Birc5/Phf19/Ndc80/Cdc6/Fbxo5/H1f1/Cdca5	19
BP	GO:0006631	fatty acid metabolic process	19/271	408/23328	3.50123e-07	1.73417e-05	1.45243e-05	Fasn/Pparg/Cyp2c38/Acot4/Acnat2/Irs2/Acot2/Scd2/Acot3/Ptgr1/Cyp2a4/Scd1/Cyp1a1/Aacs/Acss1/Cyp4a14/Pck1/Cyp2c39/Elovl7	19
BP	GO:0051783	regulation of nuclear division	18/271	191/23328	1.09612e-11	1.08583e-09	9.09416e-10	Kif11/Mki67/Mad2l1/Cenpe/Aurkb/Plk1/Bub1/Ccnb1/Ttk/Nusap1/Bub1b/Sgo2a/Birc5/Ndc80/Cdc6/Fbxo5/Cd28/Cdca5	18
BP	GO:0007088	regulation of mitotic nuclear division	17/271	160/23328	6.02974e-12	6.79697e-10	5.69268e-10	Kif11/Mki67/Mad2l1/Cenpe/Aurkb/Plk1/Bub1/Ccnb1/Ttk/Nusap1/Bub1b/Birc5/Ndc80/Cdc6/Fbxo5/Cd28/Cdca5	17
BP	GO:0000075	cell cycle checkpoint	17/271	180/23328	4.0166e-11	3.6473e-09	3.05473e-09	Mad2l1/Top2a/Cenpe/Aurkb/Plk1/Zwilch/Bub1/Ccnb1/Ttk/Kntc1/Ticrr/Bub1b/Stil/Birc5/Aurka/Ndc80/Cdc6	17
BP	GO:0090068	positive regulation of cell cycle process	17/271	254/23328	8.21433e-09	5.16397e-07	4.32499e-07	Ect2/Mad2l1/Cenpe/Aurkb/Ccnb1/Nusap1/Egfr/Sgo2a/Fam83d/Birc5/Ndc80/Cdc6/Cyp1a1/Fbxo5/Kif14/Cd28/Cdca5	17
CC	GO:0000793	condensed chromosome	17/277	210/23271	6.58769e-10	2.15198e-08	1.88e-08	Cenpf/Mki67/Top2a/Cenpe/Aurkb/Plk1/Bub1/Ccnb1/Nuf2/Bub1b/Ncaph/Sgo2a/Birc5/Aurka/Ndc80/Nsl1/Sgo1	17
BP	GO:0007093	mitotic cell cycle checkpoint	16/271	131/23328	2.96416e-12	3.87594e-10	3.24623e-10	Mad2l1/Top2a/Cenpe/Aurkb/Plk1/Zwilch/Bub1/Ccnb1/Ttk/Kntc1/Ticrr/Bub1b/Stil/Birc5/Ndc80/Cdc6	16
BP	GO:0051321	meiotic cell cycle	16/271	317/23328	1.05706e-06	4.73359e-05	3.96454e-05	Mki67/Top2a/Plk1/Bub1/Fignl1/Ttk/Nuf2/Bub1b/Ncaph/Sgo2a/Espl1/Rad54l/Chtf18/Aurka/Sgo1/Fbxo5	16
BP	GO:0051656	establishment of organelle localization	16/271	382/23328	1.14097e-05	0.000438804	0.000367512	Cenpf/Mad2l1/Cenpe/Aurkb/Plk1/Ccnb1/Nuf2/Nusap1/Kif2c/Rab27a/Fam83d/Birc5/Ndc80/Kif14/Mx1/Cdca5	16
CC	GO:0005874	microtubule	16/277	430/23271	6.38953e-05	0.000988695	0.000863737	Kif11/Prc1/Cenpe/Aurkb/Plk1/Kif20a/Kntc1/Nusap1/Knstrn/Kif2c/Birc5/Cyp2a4/Aurka/Kif18b/Kif14/Reep1	16
BP	GO:0051304	chromosome separation	15/271	92/23328	1.89368e-13	5.62766e-11	4.71335e-11	Mad2l1/Top2a/Cenpe/Aurkb/Plk1/Bub1/Ccnb1/Ttk/Bub1b/Ncaph/Espl1/Birc5/Ndc80/Cdc6/Fbxo5	15
BP	GO:0007051	spindle organization	15/271	179/23328	3.05154e-09	2.03581e-07	1.70506e-07	Kif11/Prc1/Cenpe/Aurkb/Plk1/Ccnb1/Dlgap5/Nuf2/Knstrn/Stil/Espl1/Birc5/Aurka/Ndc80/Fbxo5	15
BP	GO:0140013	meiotic nuclear division	15/271	184/23328	4.45507e-09	2.91272e-07	2.4395e-07	Top2a/Plk1/Bub1/Fignl1/Ttk/Nuf2/Bub1b/Ncaph/Sgo2a/Espl1/Rad54l/Chtf18/Aurka/Sgo1/Fbxo5	15
BP	GO:1903046	meiotic cell cycle process	15/271	202/23328	1.58234e-08	9.57902e-07	8.02274e-07	Top2a/Plk1/Bub1/Fignl1/Ttk/Nuf2/Bub1b/Ncaph/Sgo2a/Espl1/Rad54l/Chtf18/Aurka/Sgo1/Fbxo5	15
BP	GO:0002253	activation of immune response	15/271	416/23328	0.000116645	0.00343526	0.00287714	C9/C8b/Themis/C8a/Lgals3/Cd3e/Trbc1/Trbc2/Nod2/Itk/Thy1/Cd226/Ifi214/Spn/Cd28	15
BP	GO:0010639	negative regulation of organelle organization	15/271	420/23328	0.000129537	0.00374741	0.00313858	Mad2l1/Top2a/Cenpe/Aurkb/Plk1/Bub1/Ccnb1/Ttk/H1f5/Bub1b/Tbc1d30/Birc5/Ndc80/Fbxo5/H1f1	15
BP	GO:0002460	adaptive immune response based on somatic recombination of immune receptors built from immunoglobulin superfamily domains	15/271	445/23328	0.000241875	0.00617725	0.00517365	C9/C8b/C8a/Havcr2/Rab27a/Gzmb/Trbc1/Trbc2/Nod2/Slamf6/Cd226/Gadd45g/Spn/Cd28/Il18r1	15
BP	GO:0006281	DNA repair	15/271	481/23328	0.000546394	0.0114497	0.00958954	Mcm5/Uhrf1/Fignl1/Fanci/Ticrr/Chrna4/Pold2/Egfr/Pclaf/Rad54l/Polq/Foxm1/Bard1/Gins2/Cdca5	15
MF	GO:0008017	microtubule binding	15/270	260/22669	5.89165e-07	0.00031756	0.000266055	Kif11/Prc1/Cenpe/Plk1/Kif20a/Dlgap5/Nusap1/Knstrn/Kif2c/Fam83d/Birc5/Kif18b/Kif14/Mx1/Reep1	15
MF	GO:0015631	tubulin binding	15/270	366/22669	3.65905e-05	0.00493057	0.00413087	Kif11/Prc1/Cenpe/Plk1/Kif20a/Dlgap5/Nusap1/Knstrn/Kif2c/Fam83d/Birc5/Kif18b/Kif14/Mx1/Reep1	15
BP	GO:0033045	regulation of sister chromatid segregation	14/271	82/23328	6.3312e-13	1.29354e-10	1.08339e-10	Mad2l1/Cenpe/Aurkb/Plk1/Bub1/Ccnb1/Ttk/Bub1b/Sgo2a/Birc5/Ndc80/Cdc6/Fbxo5/Cdca5	14
BP	GO:1901991	negative regulation of mitotic cell cycle phase transition	14/271	142/23328	1.24205e-09	9.22787e-08	7.72864e-08	Mad2l1/Cenpe/Aurkb/Plk1/Bub1/Ccnb1/Gpnmb/Ttk/Ticrr/Bub1b/Birc5/Ndc80/Cdc6/Fbxo5	14
BP	GO:1902850	microtubule cytoskeleton organization involved in mitosis	14/271	142/23328	1.24205e-09	9.22787e-08	7.72864e-08	Kif11/Mad2l1/Prc1/Cenpe/Aurkb/Plk1/Ccnb1/Dlgap5/Nuf2/Nusap1/Stil/Birc5/Aurka/Ndc80	14
BP	GO:2001251	negative regulation of chromosome organization	14/271	147/23328	1.95983e-09	1.33473e-07	1.11788e-07	Mad2l1/Top2a/Cenpe/Aurkb/Plk1/Bub1/Ccnb1/Ttk/H1f5/Bub1b/Birc5/Ndc80/Fbxo5/H1f1	14
BP	GO:1901988	negative regulation of cell cycle phase transition	14/271	158/23328	5.02975e-09	3.22397e-07	2.70018e-07	Mad2l1/Cenpe/Aurkb/Plk1/Bub1/Ccnb1/Gpnmb/Ttk/Ticrr/Bub1b/Birc5/Ndc80/Cdc6/Fbxo5	14
BP	GO:0006323	DNA packaging	14/271	199/23328	9.43682e-08	5.31879e-06	4.45466e-06	Top2a/Ccnb1/H1f5/Nusap1/H2bc18/H2bc3/H2bc7/Ncaph/Asf1b/H2bc9/H3c8/H3c2/H1f1/Cdca5	14
BP	GO:0010948	negative regulation of cell cycle process	14/271	221/23328	3.42353e-07	1.72177e-05	1.44204e-05	Mad2l1/Cenpe/Aurkb/Plk1/Bub1/Ccnb1/Gpnmb/Ttk/Ticrr/Bub1b/Birc5/Ndc80/Cdc6/Fbxo5	14
BP	GO:0071103	DNA conformation change	14/271	242/23328	1.01978e-06	4.6301e-05	3.87786e-05	Top2a/Ccnb1/H1f5/Nusap1/H2bc18/H2bc3/H2bc7/Ncaph/Asf1b/H2bc9/H3c8/H3c2/H1f1/Cdca5	14
BP	GO:0032102	negative regulation of response to external stimulus	14/271	384/23328	0.000175195	0.00469436	0.00393168	Pparg/Sema5b/D130043K22Rik/Havcr2/Nt5e/Cd200r1/Anxa2/Pbk/Socs3/Adrb2/Ccr1/Adora2a/Nod2/Spn	14
BP	GO:0030098	lymphocyte differentiation	14/271	409/23328	0.000332699	0.00806342	0.00675338	Themis/Tox/Ikzf3/Cd3e/Cd3g/Runx3/Ly6d/Itk/Pck1/Slamf6/Gadd45g/Spn/Cd28/Il18r1	14
BP	GO:0002449	lymphocyte mediated immunity	14/271	432/23328	0.000572229	0.0116612	0.00976664	C9/C8b/C8a/Havcr2/Rab27a/Gzmb/Trbc1/Trbc2/Nod2/Slamf6/Cd226/Spn/Cd28/Il18r1	14
CC	GO:0000779	condensed chromosome, centromeric region	14/277	57/23271	4.01816e-15	2.36268e-13	2.06407e-13	Cenpf/Cenpe/Aurkb/Plk1/Bub1/Ccnb1/Nuf2/Bub1b/Sgo2a/Birc5/Aurka/Ndc80/Nsl1/Sgo1	14
CC	GO:0072686	mitotic spindle	14/277	135/23271	8.70857e-10	2.38692e-08	2.08524e-08	Ect2/Kif11/Mad2l1/Prc1/Cenpe/Aurkb/Plk1/Ckap2l/Nusap1/Knstrn/Fam83d/Espl1/Aurka/Kif18b	14
MF	GO:0016887	ATPase activity	14/270	404/22669	0.000376449	0.0169291	0.0141834	Kif11/Top2a/Mcm5/Kif20a/Fignl1/Ercc6l/Kif2c/Rad54l/Chtf18/Polq/Kif18b/Kif14/Gins2/Abcb1a	14
BP	GO:0065004	protein-DNA complex assembly	13/271	171/23328	1.10783e-07	6.13811e-06	5.14087e-06	Cenpe/Mcm5/Dlgap5/H1f5/H2bc18/H2bc3/H2bc7/Cenpi/Asf1b/H2bc9/H3c8/H3c2/H1f1	13
BP	GO:0071824	protein-DNA complex subunit organization	13/271	214/23328	1.44667e-06	6.30556e-05	5.28111e-05	Cenpe/Mcm5/Dlgap5/H1f5/H2bc18/H2bc3/H2bc7/Cenpi/Asf1b/H2bc9/H3c8/H3c2/H1f1	13
BP	GO:0050727	regulation of inflammatory response	13/271	372/23328	0.00044442	0.010089	0.00844983	Pparg/Nt5e/Cd200r1/Egfr/Pbk/Gprc5b/Socs3/Adrb2/Adora2a/Nod2/Adamts12/Spn/Cd28	13
BP	GO:0051052	regulation of DNA metabolic process	13/271	379/23328	0.000529302	0.0111632	0.00934951	Pparg/Aurkb/Fignl1/Ticrr/Tox/H1f5/Egfr/Chtf18/Polq/Foxm1/Dubr/H1f1/Cd28	13
BP	GO:0045860	positive regulation of protein kinase activity	13/271	440/23328	0.00203585	0.0324643	0.02719	Ect2/Cenpe/Iqgap3/Egfr/Stil/Gprc5b/Adrb2/Cdc6/Nod2/Kif14/Il34/Gadd45g/Lrp8	13
BP	GO:0015711	organic anion transport	13/271	463/23328	0.00315273	0.0450056	0.0376937	Pparg/Pltp/Irs2/Osbpl5/Slc25a4/Adora2a/Slc19a1/Slc16a5/Lrp2/Slc10a2/Ntrk2/Slc1a4/Abcb1a	13
BP	GO:0048732	gland development	13/271	471/23328	0.00364216	0.0498802	0.0417763	Fasn/Ar/Mki67/Irs2/Pcsk9/Iqgap3/Egfr/Aurka/Scd1/Foxm1/Cyp7b1/Aacs/Pck1	13
CC	GO:0043235	receptor complex	13/277	403/23271	0.00116201	0.0142346	0.0124356	Chrna4/Cd200r1/Egfr/Cd3e/Lifr/Gprc5b/Adrb2/Cd3g/Lrp2/Ntrk2/Il18r1/Itgb8/Lrp8	13
BP	GO:0031577	spindle checkpoint	12/271	40/23328	1.9811e-14	7.19579e-12	6.02671e-12	Mad2l1/Cenpe/Aurkb/Plk1/Bub1/Ccnb1/Ttk/Bub1b/Stil/Birc5/Aurka/Ndc80	12
BP	GO:0051985	negative regulation of chromosome segregation	12/271	46/23328	1.29709e-13	4.24018e-11	3.55129e-11	Mad2l1/Cenpe/Aurkb/Plk1/Bub1/Ccnb1/Ttk/Bub1b/Birc5/Chtf18/Ndc80/Fbxo5	12
BP	GO:0030071	regulation of mitotic metaphase/anaphase transition	12/271	54/23328	1.053e-12	1.91236e-10	1.60166e-10	Mad2l1/Cenpe/Aurkb/Plk1/Bub1/Ccnb1/Ttk/Bub1b/Birc5/Ndc80/Cdc6/Fbxo5	12
BP	GO:1902099	regulation of metaphase/anaphase transition of cell cycle	12/271	56/23328	1.67924e-12	2.74472e-10	2.29879e-10	Mad2l1/Cenpe/Aurkb/Plk1/Bub1/Ccnb1/Ttk/Bub1b/Birc5/Ndc80/Cdc6/Fbxo5	12
BP	GO:0007091	metaphase/anaphase transition of mitotic cell cycle	12/271	57/23328	2.10525e-12	3.27718e-10	2.74474e-10	Mad2l1/Cenpe/Aurkb/Plk1/Bub1/Ccnb1/Ttk/Bub1b/Birc5/Ndc80/Cdc6/Fbxo5	12
BP	GO:0010965	regulation of mitotic sister chromatid separation	12/271	58/23328	2.62726e-12	3.57855e-10	2.99715e-10	Mad2l1/Cenpe/Aurkb/Plk1/Bub1/Ccnb1/Ttk/Bub1b/Birc5/Ndc80/Cdc6/Fbxo5	12
BP	GO:0044784	metaphase/anaphase transition of cell cycle	12/271	59/23328	3.26427e-12	4.10419e-10	3.43739e-10	Mad2l1/Cenpe/Aurkb/Plk1/Bub1/Ccnb1/Ttk/Bub1b/Birc5/Ndc80/Cdc6/Fbxo5	12
BP	GO:0051306	mitotic sister chromatid separation	12/271	61/23328	4.97608e-12	5.80958e-10	4.86571e-10	Mad2l1/Cenpe/Aurkb/Plk1/Bub1/Ccnb1/Ttk/Bub1b/Birc5/Ndc80/Cdc6/Fbxo5	12
BP	GO:1905818	regulation of chromosome separation	12/271	63/23328	7.46686e-12	7.62787e-10	6.38859e-10	Mad2l1/Cenpe/Aurkb/Plk1/Bub1/Ccnb1/Ttk/Bub1b/Birc5/Ndc80/Cdc6/Fbxo5	12
BP	GO:0033047	regulation of mitotic sister chromatid segregation	12/271	69/23328	2.31893e-11	2.16588e-09	1.814e-09	Mad2l1/Cenpe/Aurkb/Plk1/Bub1/Ccnb1/Ttk/Bub1b/Birc5/Ndc80/Cdc6/Fbxo5	12
BP	GO:0007052	mitotic spindle organization	12/271	116/23328	1.11579e-08	6.8821e-07	5.76398e-07	Kif11/Prc1/Cenpe/Aurkb/Plk1/Ccnb1/Dlgap5/Nuf2/Stil/Birc5/Aurka/Ndc80	12
BP	GO:0000910	cytokinesis	12/271	160/23328	3.97524e-07	1.91104e-05	1.60056e-05	Ect2/Prc1/Aurkb/Plk1/Kif20a/Cep55/Anln/Nusap1/Birc5/Aurka/Cdc6/Kif14	12
BP	GO:0045931	positive regulation of mitotic cell cycle	12/271	171/23328	8.10865e-07	3.78674e-05	3.17152e-05	Mad2l1/Cenpe/Aurkb/Ccnb1/Nusap1/Egfr/Birc5/Ndc80/Cyp1a1/Fbxo5/Cd28/Cdca5	12
BP	GO:0006790	sulfur compound metabolic process	12/271	279/23328	0.00011157	0.00331566	0.00277697	Fasn/Nudt7/Acot4/Acnat2/Acot2/Gsta2/Sult1a1/Acot3/Chst12/Acss1/Nat8/Gsta1	12
BP	GO:0030217	T cell differentiation	12/271	282/23328	0.000123342	0.00360005	0.00301516	Themis/Tox/Cd3e/Cd3g/Runx3/Itk/Pck1/Slamf6/Gadd45g/Spn/Cd28/Il18r1	12
BP	GO:0046394	carboxylic acid biosynthetic process	12/271	299/23328	0.000212224	0.00555008	0.00464837	Fasn/Scd2/Dhrs9/Mgst3/Scd1/Got1/Cyp1a1/Cyp7b1/Chst12/Acss1/Cyp4a14/Elovl7	12
BP	GO:0016053	organic acid biosynthetic process	12/271	300/23328	0.000218824	0.00563256	0.00471745	Fasn/Scd2/Dhrs9/Mgst3/Scd1/Got1/Cyp1a1/Cyp7b1/Chst12/Acss1/Cyp4a14/Elovl7	12
BP	GO:0009259	ribonucleotide metabolic process	12/271	334/23328	0.00057432	0.0116612	0.00976664	Fasn/Nudt7/Acot4/Acnat2/Acot2/Gck/Acot3/Nt5e/Gimap7/Ctps/Acss1/Ddit4	12
BP	GO:0019693	ribose phosphate metabolic process	12/271	345/23328	0.000762481	0.0150154	0.0125759	Fasn/Nudt7/Acot4/Acnat2/Acot2/Gck/Acot3/Nt5e/Gimap7/Ctps/Acss1/Ddit4	12
BP	GO:0009314	response to radiation	12/271	401/23328	0.00269851	0.0399159	0.0334309	Ect2/Pparg/Aurkb/Sema5b/Rdh11/Fignl1/Ticrr/Egfr/Pclaf/Pbk/Rad54l/Lrp2	12
BP	GO:0051251	positive regulation of lymphocyte activation	12/271	416/23328	0.00362394	0.0498802	0.0417763	Irs2/Tox/Havcr2/Cd3e/Trbc1/Runx3/Trbc2/Nod2/Pck1/Thy1/Spn/Cd28	12
CC	GO:0000922	spindle pole	12/277	135/23271	8.04428e-08	1.6893e-06	1.47579e-06	Cenpf/Kif11/Mad2l1/Aurkb/Plk1/Ccnb1/Kntc1/Dlgap5/Fam83d/Aurka/Cdc6/Sgo1	12
CC	GO:0030496	midbody	12/277	147/23271	2.05466e-07	4.02714e-06	3.51816e-06	Cenpf/Ect2/Prc1/Cenpe/Aurkb/Plk1/Kif20a/Cep55/Anln/Anxa2/Birc5/Kif14	12
CC	GO:0000794	condensed nuclear chromosome	12/277	159/23271	4.81209e-07	8.84222e-06	7.72467e-06	Cenpe/Aurkb/Plk1/Bub1/Ccnb1/Nuf2/Bub1b/Ncaph/Sgo2a/Aurka/Ndc80/Sgo1	12
BP	GO:0045841	negative regulation of mitotic metaphase/anaphase transition	11/271	38/23328	3.86985e-13	9.73118e-11	8.15018e-11	Mad2l1/Cenpe/Aurkb/Plk1/Bub1/Ccnb1/Ttk/Bub1b/Birc5/Ndc80/Fbxo5	11
BP	GO:0071174	mitotic spindle checkpoint	11/271	38/23328	3.86985e-13	9.73118e-11	8.15018e-11	Mad2l1/Cenpe/Aurkb/Plk1/Bub1/Ccnb1/Ttk/Bub1b/Stil/Birc5/Ndc80	11
BP	GO:1902100	negative regulation of metaphase/anaphase transition of cell cycle	11/271	39/23328	5.3351e-13	1.1627e-10	9.73796e-11	Mad2l1/Cenpe/Aurkb/Plk1/Bub1/Ccnb1/Ttk/Bub1b/Birc5/Ndc80/Fbxo5	11
BP	GO:2000816	negative regulation of mitotic sister chromatid separation	11/271	39/23328	5.3351e-13	1.1627e-10	9.73796e-11	Mad2l1/Cenpe/Aurkb/Plk1/Bub1/Ccnb1/Ttk/Bub1b/Birc5/Ndc80/Fbxo5	11
BP	GO:1905819	negative regulation of chromosome separation	11/271	40/23328	7.28361e-13	1.4006e-10	1.17305e-10	Mad2l1/Cenpe/Aurkb/Plk1/Bub1/Ccnb1/Ttk/Bub1b/Birc5/Ndc80/Fbxo5	11
BP	GO:0033048	negative regulation of mitotic sister chromatid segregation	11/271	42/23328	1.32124e-12	2.27323e-10	1.90391e-10	Mad2l1/Cenpe/Aurkb/Plk1/Bub1/Ccnb1/Ttk/Bub1b/Birc5/Ndc80/Fbxo5	11
BP	GO:0033046	negative regulation of sister chromatid segregation	11/271	44/23328	2.31913e-12	3.44602e-10	2.88615e-10	Mad2l1/Cenpe/Aurkb/Plk1/Bub1/Ccnb1/Ttk/Bub1b/Birc5/Ndc80/Fbxo5	11
BP	GO:0045839	negative regulation of mitotic nuclear division	11/271	53/23328	2.10161e-11	2.02063e-09	1.69235e-09	Mad2l1/Cenpe/Aurkb/Plk1/Bub1/Ccnb1/Ttk/Bub1b/Birc5/Ndc80/Fbxo5	11
BP	GO:0051784	negative regulation of nuclear division	11/271	64/23328	1.83147e-10	1.46026e-08	1.22301e-08	Mad2l1/Cenpe/Aurkb/Plk1/Bub1/Ccnb1/Ttk/Bub1b/Birc5/Ndc80/Fbxo5	11
BP	GO:0050000	chromosome localization	11/271	78/23328	1.65972e-09	1.17948e-07	9.87856e-08	Cenpf/Cenpe/Aurkb/Ccnb1/Nuf2/Kif2c/Fam83d/Birc5/Ndc80/Kif14/Cdca5	11
BP	GO:0051303	establishment of chromosome localization	11/271	78/23328	1.65972e-09	1.17948e-07	9.87856e-08	Cenpf/Cenpe/Aurkb/Ccnb1/Nuf2/Kif2c/Fam83d/Birc5/Ndc80/Kif14/Cdca5	11
BP	GO:0000086	G2/M transition of mitotic cell cycle	11/271	117/23328	1.2417e-07	6.76519e-06	5.66607e-06	Cenpf/Plk1/Ccnb1/Ccna2/Ticrr/Birc5/Foxm1/Cdc6/Fbxo5/Kif14/Abcb1a	11
BP	GO:0044839	cell cycle G2/M phase transition	11/271	134/23328	4.94382e-07	2.34222e-05	1.96169e-05	Cenpf/Plk1/Ccnb1/Ccna2/Ticrr/Birc5/Foxm1/Cdc6/Fbxo5/Kif14/Abcb1a	11
BP	GO:0031348	negative regulation of defense response	11/271	228/23328	7.82622e-05	0.00245999	0.00206032	Pparg/Havcr2/Nt5e/Cd200r1/Pbk/Socs3/Adrb2/Ccr1/Adora2a/Nod2/Spn	11
BP	GO:0006260	DNA replication	11/271	244/23328	0.000142561	0.00403546	0.00337983	Mcm5/Ccna2/Ticrr/Pold2/Egfr/Pclaf/Chtf18/Polq/Cdc6/Fbxo5/Gins2	11
BP	GO:0050863	regulation of T cell activation	11/271	321/23328	0.00141093	0.0249316	0.020881	Gpnmb/Lgals3/Tox/Havcr2/Cd3e/Runx3/Adora2a/Pck1/Thy1/Spn/Cd28	11
BP	GO:0009150	purine ribonucleotide metabolic process	11/271	324/23328	0.00151876	0.0262689	0.022001	Fasn/Nudt7/Acot4/Acnat2/Acot2/Gck/Acot3/Nt5e/Gimap7/Acss1/Ddit4	11
BP	GO:0043270	positive regulation of ion transport	11/271	334/23328	0.001928	0.0312012	0.026132	Lgals3/Chrna4/Trpv2/Adrb2/Ccr1/Slc25a4/Kcnj2/Adora2a/Cxcr3/Thy1/Abcb1a	11
BP	GO:0070661	leukocyte proliferation	11/271	344/23328	0.00242296	0.0368403	0.030855	Irs2/Gpnmb/Lgals3/Havcr2/Ikzf3/Cd3e/Ctps/Il34/Slamf6/Spn/Cd28	11
BP	GO:0007159	leukocyte cell-cell adhesion	11/271	345/23328	0.00247765	0.0374974	0.0314053	Gpnmb/Lgals3/Havcr2/Nt5e/Cd3e/Runx3/Adora2a/Pck1/Thy1/Spn/Cd28	11
BP	GO:0051222	positive regulation of protein transport	11/271	348/23328	0.00264773	0.0395226	0.0331014	Ect2/Irs2/Gck/Mmp13/Egfr/Adora2a/Aacs/Panx1/Lrp2/Hcar2/Chp2	11
BP	GO:0006163	purine nucleotide metabolic process	11/271	354/23328	0.00301622	0.0438223	0.0367026	Fasn/Nudt7/Acot4/Acnat2/Acot2/Gck/Acot3/Nt5e/Gimap7/Acss1/Ddit4	11
CC	GO:0000780	condensed nuclear chromosome, centromeric region	11/277	35/23271	1.80539e-13	8.84641e-12	7.72834e-12	Cenpe/Aurkb/Plk1/Bub1/Ccnb1/Nuf2/Bub1b/Sgo2a/Aurka/Ndc80/Sgo1	11
BP	GO:0007094	mitotic spindle assembly checkpoint	10/271	36/23328	7.38784e-12	7.62787e-10	6.38859e-10	Mad2l1/Cenpe/Aurkb/Plk1/Bub1/Ccnb1/Ttk/Bub1b/Birc5/Ndc80	10
BP	GO:0071173	spindle assembly checkpoint	10/271	36/23328	7.38784e-12	7.62787e-10	6.38859e-10	Mad2l1/Cenpe/Aurkb/Plk1/Bub1/Ccnb1/Ttk/Bub1b/Birc5/Ndc80	10
BP	GO:0051310	metaphase plate congression	10/271	60/23328	1.71512e-09	1.19292e-07	9.99112e-08	Cenpf/Cenpe/Aurkb/Ccnb1/Nuf2/Kif2c/Fam83d/Ndc80/Kif14/Cdca5	10
BP	GO:0045132	meiotic chromosome segregation	10/271	99/23328	2.38173e-07	1.23585e-05	1.03507e-05	Top2a/Plk1/Bub1/Ttk/Nuf2/Bub1b/Ncaph/Sgo2a/Espl1/Sgo1	10
BP	GO:0032609	interferon-gamma production	10/271	128/23328	2.58216e-06	0.000108219	9.06371e-05	Havcr2/Cd3e/Runx3/Nod2/Itk/Slamf6/Cd226/Gadd45g/Spn/Il18r1	10
BP	GO:0046631	alpha-beta T cell activation	10/271	166/23328	2.57069e-05	0.000913434	0.000765031	Tox/Cd3e/Runx3/Adora2a/Itk/Slamf6/Gadd45g/Spn/Cd28/Il18r1	10
BP	GO:0006310	DNA recombination	10/271	288/23328	0.00208914	0.0331524	0.0277662	Top2a/Mcm5/Fignl1/H1f5/Rad54l/Chtf18/Polq/Gins2/H1f1/Cd28	10
BP	GO:0002831	regulation of response to biotic stimulus	10/271	291/23328	0.00225227	0.0350604	0.0293642	Pparg/Treml2/Havcr2/Ccr1/Nod2/Slamf6/Cd226/Ifi214/Spn/Lrp8	10
BP	GO:0050851	antigen receptor-mediated signaling pathway	10/271	299/23328	0.00273788	0.0403159	0.0337659	Themis/Lgals3/Cd3e/Trbc1/Trbc2/Itk/Thy1/Cd226/Spn/Cd28	10
BP	GO:1903037	regulation of leukocyte cell-cell adhesion	10/271	309/23328	0.00345905	0.0483232	0.0404723	Gpnmb/Lgals3/Havcr2/Cd3e/Runx3/Adora2a/Pck1/Thy1/Spn/Cd28	10
CC	GO:0000777	condensed chromosome kinetochore	10/277	37/23271	1.27404e-11	5.35095e-10	4.67466e-10	Cenpf/Cenpe/Plk1/Bub1/Ccnb1/Nuf2/Bub1b/Birc5/Ndc80/Nsl1	10
BP	GO:0008608	attachment of spindle microtubules to kinetochore	9/271	32/23328	7.49306e-11	6.1237e-09	5.1288e-09	Ect2/Cenpe/Aurkb/Ccnb1/Nuf2/Knstrn/Kif2c/Ndc80/Sgo1	9
BP	GO:0061640	cytoskeleton-dependent cytokinesis	9/271	94/23328	1.51676e-06	6.52406e-05	5.46411e-05	Ect2/Prc1/Aurkb/Plk1/Kif20a/Cep55/Anln/Nusap1/Birc5	9
BP	GO:0006334	nucleosome assembly	9/271	98/23328	2.15513e-06	9.14951e-05	7.66302e-05	H1f5/H2bc18/H2bc3/H2bc7/Asf1b/H2bc9/H3c8/H3c2/H1f1	9
BP	GO:0007127	meiosis I	9/271	117/23328	9.33738e-06	0.00036338	0.000304342	Top2a/Plk1/Sgo2a/Espl1/Rad54l/Chtf18/Aurka/Sgo1/Fbxo5	9
BP	GO:0061982	meiosis I cell cycle process	9/271	122/23328	1.31116e-05	0.000498391	0.000417419	Top2a/Plk1/Sgo2a/Espl1/Rad54l/Chtf18/Aurka/Sgo1/Fbxo5	9
BP	GO:0034728	nucleosome organization	9/271	137/23328	3.31112e-05	0.00115149	0.000964414	H1f5/H2bc18/H2bc3/H2bc7/Asf1b/H2bc9/H3c8/H3c2/H1f1	9
BP	GO:0031497	chromatin assembly	9/271	151/23328	7.08187e-05	0.00226967	0.00190092	H1f5/H2bc18/H2bc3/H2bc7/Asf1b/H2bc9/H3c8/H3c2/H1f1	9
BP	GO:0050728	negative regulation of inflammatory response	9/271	156/23328	9.10129e-05	0.00278731	0.00233446	Pparg/Nt5e/Cd200r1/Pbk/Socs3/Adrb2/Adora2a/Nod2/Spn	9
BP	GO:0051302	regulation of cell division	9/271	160/23328	0.000110462	0.00331284	0.00277461	Ect2/Prc1/Aurkb/Plk1/Kif20a/Aurka/Kif18b/Cdc6/Kif14	9
BP	GO:0006333	chromatin assembly or disassembly	9/271	173/23328	0.000199291	0.00529661	0.00443608	H1f5/H2bc18/H2bc3/H2bc7/Asf1b/H2bc9/H3c8/H3c2/H1f1	9
BP	GO:0045088	regulation of innate immune response	9/271	181/23328	0.000278917	0.00701368	0.00587419	Pparg/Treml2/Havcr2/Ccr1/Nod2/Slamf6/Cd226/Ifi214/Lrp8	9
BP	GO:0072330	monocarboxylic acid biosynthetic process	9/271	196/23328	0.000499177	0.0109281	0.00915267	Fasn/Scd2/Dhrs9/Scd1/Cyp1a1/Cyp7b1/Chst12/Acss1/Elovl7	9
BP	GO:0002285	lymphocyte activation involved in immune response	9/271	203/23328	0.000642447	0.0128059	0.0107253	Lgals3/Havcr2/Rab27a/Pck1/Slamf6/Gadd45g/Spn/Cd28/Il18r1	9
BP	GO:0070663	regulation of leukocyte proliferation	9/271	251/23328	0.00278403	0.0408116	0.0341811	Irs2/Gpnmb/Lgals3/Havcr2/Ikzf3/Cd3e/Il34/Spn/Cd28	9
CC	GO:0005876	spindle microtubule	9/277	61/23271	4.25359e-08	9.61965e-07	8.40385e-07	Kif11/Cenpe/Aurkb/Plk1/Kntc1/Nusap1/Birc5/Aurka/Kif18b	9
CC	GO:0032993	protein-DNA complex	9/277	186/23271	0.000406875	0.00569625	0.00497631	H1f5/Pold2/H2bc3/H2ac10/H2bc9/H3c8/Gins2/H3c2/H1f1	9
MF	GO:0140097	catalytic activity, acting on DNA	9/270	184/22669	0.0003769	0.0169291	0.0141834	Top2a/Mcm5/Ercc6l/Pold2/Rad54l/Chtf18/Polq/Nod2/Gins2	9
MF	GO:0016705	oxidoreductase activity, acting on paired donors, with incorporation or reduction of molecular oxygen	9/270	213/22669	0.0010742	0.0361871	0.0303178	Cyp2c38/Scd2/Akr1c19/Cyp2a4/Scd1/Cyp1a1/Cyp7b1/Cyp4a14/Cyp2c39	9
BP	GO:0007080	mitotic metaphase plate congression	8/271	44/23328	3.69177e-08	2.19425e-06	1.83776e-06	Cenpe/Aurkb/Ccnb1/Nuf2/Kif2c/Ndc80/Kif14/Cdca5	8
BP	GO:0000281	mitotic cytokinesis	8/271	69/23328	1.35542e-06	5.98768e-05	5.01488e-05	Ect2/Prc1/Plk1/Kif20a/Cep55/Anln/Nusap1/Birc5	8
BP	GO:0032465	regulation of cytokinesis	8/271	80/23328	4.20899e-06	0.000173851	0.000145606	Ect2/Prc1/Aurkb/Plk1/Kif20a/Aurka/Cdc6/Kif14	8
BP	GO:0051785	positive regulation of nuclear division	8/271	81/23328	4.62376e-06	0.000186606	0.000156288	Cenpe/Aurkb/Nusap1/Sgo2a/Birc5/Fbxo5/Cd28/Cdca5	8
BP	GO:1901989	positive regulation of cell cycle phase transition	8/271	102/23328	2.55571e-05	0.000913434	0.000765031	Cenpe/Ccnb1/Egfr/Fam83d/Birc5/Cyp1a1/Fbxo5/Cdca5	8
BP	GO:0009410	response to xenobiotic stimulus	8/271	110/23328	4.40851e-05	0.00147055	0.00123164	Cyp2c38/Gsta2/Nqo1/Sult1a1/Cyp2a4/Cyp1a1/Gsta1/Cyp2c39	8
BP	GO:0002286	T cell activation involved in immune response	8/271	117/23328	6.84311e-05	0.00221487	0.00185502	Lgals3/Havcr2/Rab27a/Pck1/Slamf6/Gadd45g/Spn/Il18r1	8
BP	GO:0050852	T cell receptor signaling pathway	8/271	130/23328	0.000143198	0.00403546	0.00337983	Themis/Lgals3/Cd3e/Itk/Thy1/Cd226/Spn/Cd28	8
BP	GO:0007292	female gamete generation	8/271	155/23328	0.000472971	0.010518	0.00880915	Top2a/Plk1/Ccnb1/Ttk/Ncaph/Sgo2a/Aurka/Fbxo5	8
BP	GO:1990845	adaptive thermogenesis	8/271	159/23328	0.00055998	0.0115859	0.00970359	Pparg/Ksr2/Trpv2/Scd1/Adrb2/Fgf21/Gadd45g/Il18r1	8
BP	GO:0001659	temperature homeostasis	8/271	181/23328	0.00129847	0.0233834	0.0195843	Ksr2/Trpv2/Scd1/Adrb2/Fgf21/Gadd45g/Il18r1/Mup1	8
BP	GO:0016051	carbohydrate biosynthetic process	8/271	197/23328	0.00221176	0.0345945	0.028974	Irs2/Gck/Ppp1r3b/Got1/Chst12/Pck1/Ppp1r3g/Mup1	8
BP	GO:0050714	positive regulation of protein secretion	8/271	199/23328	0.00235454	0.0361361	0.0302652	Irs2/Gck/Mmp13/Egfr/Adora2a/Aacs/Panx1/Hcar2	8
BP	GO:0044843	cell cycle G1/S phase transition	8/271	201/23328	0.00250445	0.0375552	0.0314537	Ccna2/Gpnmb/Iqgap3/Egfr/Fam83d/Cyp1a1/Kif14/Cables1	8
BP	GO:0050866	negative regulation of cell activation	8/271	210/23328	0.00327385	0.0465313	0.0389715	Pparg/Gpnmb/Lgals3/Havcr2/Adrb2/Runx3/Adora2a/Spn	8
CC	GO:0051233	spindle midzone	8/277	36/23271	8.25914e-09	2.02349e-07	1.76775e-07	Prc1/Cenpe/Aurkb/Plk1/Aurka/Kif18b/Cdc6/Kif14	8
CC	GO:0044815	DNA packaging complex	8/277	96/23271	1.954e-05	0.000337926	0.000295217	H1f5/H2bc3/Ncaph/H2ac10/H2bc9/H3c8/H3c2/H1f1	8
CC	GO:0005875	microtubule associated complex	8/277	154/23271	0.000531791	0.00710666	0.00620847	Aurkb/Kif20a/Kif2c/Birc5/Aurka/Kif18b/Kif14/Lrp8	8
MF	GO:0016616	oxidoreductase activity, acting on the CH-OH group of donors, NAD or NADP as acceptor	8/270	142/22669	0.000309763	0.0169291	0.0141834	Fasn/Rdh11/Akr1c19/Hsd3b5/Dhrs9/Ptgr1/Hsd17b6/Cbr3	8
MF	GO:0016614	oxidoreductase activity, acting on CH-OH group of donors	8/270	151/22669	0.000467791	0.0193953	0.0162496	Fasn/Rdh11/Akr1c19/Hsd3b5/Dhrs9/Ptgr1/Hsd17b6/Cbr3	8
MF	GO:0005506	iron ion binding	8/270	167/22669	0.000906458	0.032572	0.0272891	Cyp2c38/Scd2/Nt5e/Scd1/Cyp1a1/Cyp7b1/Cyp4a14/Cyp2c39	8
MF	GO:0019903	protein phosphatase binding	8/270	176/22669	0.00127033	0.0402768	0.0337442	Pparg/Irs2/Gck/Lgals3/Egfr/Ppp1r3b/Adrb2/Ppp1r3g	8
MF	GO:0016829	lyase activity	8/270	188/22669	0.00192681	0.0495282	0.0414952	Fasn/Car1/Hal/Mgst3/Polq/Got1/Cyp1a1/Pck1	8
BP	GO:0007143	female meiotic nuclear division	7/271	36/23328	1.65393e-07	8.72048e-06	7.30369e-06	Top2a/Plk1/Ttk/Ncaph/Sgo2a/Aurka/Fbxo5	7
BP	GO:0030261	chromosome condensation	7/271	46/23328	9.60409e-07	4.42194e-05	3.70352e-05	Top2a/Ccnb1/H1f5/Nusap1/Ncaph/H1f1/Cdca5	7
BP	GO:0045058	T cell selection	7/271	57/23328	4.25454e-06	0.000173851	0.000145606	Themis/Tox/Cd3e/Cd3g/Slamf6/Spn/Cd28	7
BP	GO:0006637	acyl-CoA metabolic process	7/271	83/23328	5.16869e-05	0.00168965	0.00141513	Fasn/Nudt7/Acot4/Acnat2/Acot2/Acot3/Acss1	7
BP	GO:0035383	thioester metabolic process	7/271	83/23328	5.16869e-05	0.00168965	0.00141513	Fasn/Nudt7/Acot4/Acnat2/Acot2/Acot3/Acss1	7
BP	GO:1901992	positive regulation of mitotic cell cycle phase transition	7/271	88/23328	7.52317e-05	0.00238769	0.00199977	Cenpe/Ccnb1/Egfr/Birc5/Cyp1a1/Fbxo5/Cdca5	7
BP	GO:1902749	regulation of cell cycle G2/M phase transition	7/271	97/23328	0.000139333	0.00399543	0.00334631	Cenpf/Plk1/Ccnb1/Ticrr/Cdc6/Fbxo5/Kif14	7
BP	GO:0006805	xenobiotic metabolic process	7/271	99/23328	0.000158324	0.00427735	0.00358242	Cyp2c38/Gsta2/Sult1a1/Cyp2a4/Cyp1a1/Gsta1/Cyp2c39	7
BP	GO:0033865	nucleoside bisphosphate metabolic process	7/271	99/23328	0.000158324	0.00427735	0.00358242	Fasn/Nudt7/Acot4/Acnat2/Acot2/Acot3/Acss1	7
BP	GO:0033875	ribonucleoside bisphosphate metabolic process	7/271	99/23328	0.000158324	0.00427735	0.00358242	Fasn/Nudt7/Acot4/Acnat2/Acot2/Acot3/Acss1	7
BP	GO:0034032	purine nucleoside bisphosphate metabolic process	7/271	99/23328	0.000158324	0.00427735	0.00358242	Fasn/Nudt7/Acot4/Acnat2/Acot2/Acot3/Acss1	7
BP	GO:0071466	cellular response to xenobiotic stimulus	7/271	103/23328	0.000202594	0.00534096	0.00447323	Cyp2c38/Gsta2/Sult1a1/Cyp2a4/Cyp1a1/Gsta1/Cyp2c39	7
BP	GO:0001676	long-chain fatty acid metabolic process	7/271	111/23328	0.000321045	0.00789095	0.00660893	Cyp2c38/Acot4/Acot2/Acot3/Cyp2a4/Cyp4a14/Cyp2c39	7
BP	GO:0051225	spindle assembly	7/271	112/23328	0.000339104	0.00806342	0.00675338	Kif11/Prc1/Aurkb/Plk1/Birc5/Aurka/Fbxo5	7
BP	GO:0046632	alpha-beta T cell differentiation	7/271	118/23328	0.000465299	0.0104901	0.00878579	Tox/Runx3/Itk/Slamf6/Gadd45g/Spn/Il18r1	7
BP	GO:0033559	unsaturated fatty acid metabolic process	7/271	120/23328	0.000514815	0.0109281	0.00915267	Cyp2c38/Scd2/Ptgr1/Cyp2a4/Scd1/Cyp4a14/Cyp2c39	7
BP	GO:0006261	DNA-dependent DNA replication	7/271	132/23328	0.000906865	0.0174385	0.0146053	Mcm5/Ticrr/Pold2/Chtf18/Polq/Cdc6/Fbxo5	7
BP	GO:0106106	cold-induced thermogenesis	7/271	144/23328	0.00150347	0.0261593	0.0219092	Ksr2/Trpv2/Scd1/Adrb2/Fgf21/Gadd45g/Il18r1	7
BP	GO:0120161	regulation of cold-induced thermogenesis	7/271	144/23328	0.00150347	0.0261593	0.0219092	Ksr2/Trpv2/Scd1/Adrb2/Fgf21/Gadd45g/Il18r1	7
BP	GO:0098739	import across plasma membrane	7/271	166/23328	0.00334878	0.0469836	0.0393503	Irs2/Trpv2/Adrb2/Kcnj2/Slc19a1/Lrp2/Slc1a4	7
CC	GO:0000940	condensed chromosome outer kinetochore	7/277	15/23271	1.86192e-10	6.84255e-09	5.97774e-09	Cenpf/Cenpe/Plk1/Bub1/Ccnb1/Bub1b/Ndc80	7
CC	GO:0000778	condensed nuclear chromosome kinetochore	7/277	18/23271	8.93066e-10	2.38692e-08	2.08524e-08	Cenpe/Plk1/Bub1/Ccnb1/Nuf2/Bub1b/Ndc80	7
CC	GO:0000786	nucleosome	7/277	88/23271	8.75752e-05	0.00128736	0.00112465	H1f5/H2bc3/H2ac10/H2bc9/H3c8/H3c2/H1f1	7
MF	GO:0008094	DNA-dependent ATPase activity	7/270	90/22669	0.000101244	0.0109141	0.00914394	Top2a/Mcm5/Ercc6l/Rad54l/Chtf18/Polq/Gins2	7
BP	GO:0035634	response to stilbenoid	6/271	22/23328	1.4843e-07	7.95436e-06	6.66204e-06	Gsta2/Hsd3b5/Cyp2a4/Ly6d/Gsta1/Mup1	6
BP	GO:0043368	positive T cell selection	6/271	40/23328	6.40722e-06	0.000252352	0.000211353	Themis/Tox/Cd3e/Cd3g/Slamf6/Spn	6
BP	GO:0045840	positive regulation of mitotic nuclear division	6/271	65/23328	0.000108169	0.00327412	0.00274218	Cenpe/Aurkb/Nusap1/Birc5/Cd28/Cdca5	6
BP	GO:0000079	regulation of cyclin-dependent protein serine/threonine kinase activity	6/271	76/23328	0.000257398	0.00652275	0.00546302	Plk1/Ccnb1/Ccna2/Egfr/Stil/Cdc6	6
BP	GO:0034637	cellular carbohydrate biosynthetic process	6/271	80/23328	0.000340395	0.00806342	0.00675338	Irs2/Gck/Ppp1r3b/Got1/Pck1/Ppp1r3g	6
BP	GO:0060968	regulation of gene silencing	6/271	80/23328	0.000340395	0.00806342	0.00675338	Pparg/H1f5/Egfr/H3c8/H3c2/H1f1	6
BP	GO:1904029	regulation of cyclin-dependent protein kinase activity	6/271	80/23328	0.000340395	0.00806342	0.00675338	Plk1/Ccnb1/Ccna2/Egfr/Stil/Cdc6	6
BP	GO:0010389	regulation of G2/M transition of mitotic cell cycle	6/271	81/23328	0.000364095	0.00856278	0.00717161	Cenpf/Ccnb1/Ticrr/Cdc6/Fbxo5/Kif14	6
BP	GO:0043367	CD4-positive, alpha-beta T cell differentiation	6/271	85/23328	0.000472081	0.010518	0.00880915	Tox/Runx3/Slamf6/Gadd45g/Spn/Il18r1	6
BP	GO:0034502	protein localization to chromosome	6/271	88/23328	0.000568285	0.0116612	0.00976664	Aurkb/Plk1/Ttk/Bub1b/Ndc80/Cdca5	6
BP	GO:2000243	positive regulation of reproductive process	6/271	96/23328	0.000900042	0.0174097	0.0145812	Ar/Sgo2a/Cfap69/Aurka/Fbxo5/Abcb1a	6
BP	GO:0120162	positive regulation of cold-induced thermogenesis	6/271	97/23328	0.000950199	0.0179549	0.0150378	Ksr2/Trpv2/Scd1/Adrb2/Fgf21/Gadd45g	6
BP	GO:0030101	natural killer cell activation	6/271	99/23328	0.00105694	0.0198571	0.016631	Tox/Il2rb/Havcr2/Rab27a/Slamf6/Il18r1	6
BP	GO:0035710	CD4-positive, alpha-beta T cell activation	6/271	106/23328	0.00150442	0.0261593	0.0219092	Tox/Runx3/Slamf6/Gadd45g/Spn/Il18r1	6
BP	GO:0048145	regulation of fibroblast proliferation	6/271	107/23328	0.00157856	0.0271595	0.022747	Pparg/Ccnb1/Ccna2/Egfr/Anxa2/Cdc6	6
BP	GO:0048144	fibroblast proliferation	6/271	109/23328	0.00173515	0.0292382	0.0244879	Pparg/Ccnb1/Ccna2/Egfr/Anxa2/Cdc6	6
BP	GO:2000106	regulation of leukocyte apoptotic process	6/271	110/23328	0.00181773	0.0298364	0.0249889	Aurkb/Irs2/Lgals3/Cd3g/Nod2/Hcar2	6
BP	GO:0032649	regulation of interferon-gamma production	6/271	114/23328	0.00217817	0.0342329	0.0286712	Havcr2/Cd3e/Nod2/Slamf6/Cd226/Il18r1	6
BP	GO:0007098	centrosome cycle	6/271	122/23328	0.00305785	0.0440358	0.0368814	Kif11/Plk1/Stil/Pclaf/Aurka/Sgo1	6
BP	GO:0050868	negative regulation of T cell activation	6/271	122/23328	0.00305785	0.0440358	0.0368814	Gpnmb/Lgals3/Havcr2/Runx3/Adora2a/Spn	6
BP	GO:0001889	liver development	6/271	126/23328	0.00358603	0.0496725	0.0416024	Mki67/Pcsk9/Aurka/Foxm1/Aacs/Pck1	6
BP	GO:0120254	olefinic compound metabolic process	6/271	126/23328	0.00358603	0.0496725	0.0416024	Cyp2c38/Rdh11/Dhrs9/Cyp2a4/Cyp4a14/Cyp2c39	6
MF	GO:0016790	thiolester hydrolase activity	6/270	50/22669	2.76506e-05	0.00493057	0.00413087	Fasn/Nudt7/Acot4/Acnat2/Acot2/Acot3	6
MF	GO:0003777	microtubule motor activity	6/270	72/22669	0.000218492	0.0161251	0.0135098	Kif11/Cenpe/Kif20a/Kif2c/Kif18b/Kif14	6
MF	GO:0072341	modified amino acid binding	6/270	106/22669	0.00170516	0.0483726	0.040527	Fasn/Gsta2/Anxa2/Osbpl5/Slc19a1/Gsta1	6
BP	GO:0051988	regulation of attachment of spindle microtubules to kinetochore	5/271	13/23328	2.43197e-07	1.2422e-05	1.04039e-05	Ect2/Cenpe/Aurkb/Ccnb1/Knstrn	5
BP	GO:0051315	attachment of mitotic spindle microtubules to kinetochore	5/271	14/23328	3.74717e-07	1.82828e-05	1.53125e-05	Cenpe/Aurkb/Nuf2/Kif2c/Ndc80	5
BP	GO:0045061	thymic T cell selection	5/271	28/23328	1.61013e-05	0.000605001	0.000506708	Tox/Cd3e/Cd3g/Spn/Cd28	5
BP	GO:0051984	positive regulation of chromosome segregation	5/271	33/23328	3.70808e-05	0.00126826	0.00106221	Cenpe/Aurkb/Ccnb1/Sgo2a/Cdc6	5
BP	GO:0032506	cytokinetic process	5/271	39/23328	8.49823e-05	0.00264578	0.00221593	Ect2/Aurkb/Kif20a/Cep55/Anln	5
BP	GO:0007062	sister chromatid cohesion	5/271	56/23328	0.000480142	0.0106053	0.00888228	Bub1/Bub1b/Sgo2a/Sgo1/Cdca5	5
BP	GO:0090307	mitotic spindle assembly	5/271	67/23328	0.00109453	0.0203297	0.0170268	Kif11/Prc1/Aurkb/Plk1/Birc5	5
BP	GO:0048146	positive regulation of fibroblast proliferation	5/271	69/23328	0.00124999	0.0227011	0.0190129	Ccnb1/Ccna2/Egfr/Anxa2/Cdc6	5
BP	GO:0017144	drug metabolic process	5/271	70/23328	0.00133355	0.0236923	0.0198431	Cyp2c38/Sult1a1/Cyp2a4/Cyp1a1/Cyp2c39	5
BP	GO:0002292	T cell differentiation involved in immune response	5/271	74/23328	0.00170952	0.0289556	0.0242513	Pck1/Slamf6/Gadd45g/Spn/Il18r1	5
BP	GO:0070192	chromosome organization involved in meiotic cell cycle	5/271	76/23328	0.00192419	0.0312012	0.026132	Bub1/Bub1b/Ncaph/Sgo2a/Sgo1	5
BP	GO:0032729	positive regulation of interferon-gamma production	5/271	80/23328	0.00241171	0.0368403	0.030855	Havcr2/Cd3e/Slamf6/Cd226/Il18r1	5
BP	GO:0006835	dicarboxylic acid transport	5/271	85/23328	0.00314026	0.0450056	0.0376937	Adora2a/Slc19a1/Lrp2/Ntrk2/Slc1a4	5
BP	GO:0006112	energy reserve metabolic process	5/271	88/23328	0.0036468	0.0498802	0.0417763	Irs2/Gck/Ppp1r3b/Ppp1r3g/Mup1	5
MF	GO:0016289	CoA hydrolase activity	5/270	28/22669	1.81385e-05	0.00488832	0.00409548	Nudt7/Acot4/Acnat2/Acot2/Acot3	5
MF	GO:0008391	arachidonic acid monooxygenase activity	5/270	44/22669	0.000171576	0.0154132	0.0129134	Cyp2c38/Cyp2a4/Cyp1a1/Cyp4a14/Cyp2c39	5
MF	GO:0008395	steroid hydroxylase activity	5/270	75/22669	0.00202156	0.0495282	0.0414952	Cyp2c38/Cyp2a4/Cyp1a1/Cyp7b1/Cyp2c39	5
BP	GO:0070601	centromeric sister chromatid cohesion	4/271	11/23328	5.51311e-06	0.000219785	0.000184077	Bub1/Bub1b/Sgo2a/Sgo1	4
BP	GO:0043383	negative T cell selection	4/271	15/23328	2.19827e-05	0.00079846	0.000668737	Themis/Cd3e/Spn/Cd28	4
BP	GO:0045144	meiotic sister chromatid segregation	4/271	15/23328	2.19827e-05	0.00079846	0.000668737	Bub1/Bub1b/Sgo2a/Sgo1	4
BP	GO:0051177	meiotic sister chromatid cohesion	4/271	15/23328	2.19827e-05	0.00079846	0.000668737	Bub1/Bub1b/Sgo2a/Sgo1	4
BP	GO:0090231	regulation of spindle checkpoint	4/271	16/23328	2.90429e-05	0.00102087	0.000855014	Mad2l1/Ccnb1/Aurka/Ndc80	4
BP	GO:0007135	meiosis II	4/271	17/23328	3.76328e-05	0.00126826	0.00106221	Bub1/Bub1b/Sgo2a/Sgo1	4
BP	GO:0061983	meiosis II cell cycle process	4/271	17/23328	3.76328e-05	0.00126826	0.00106221	Bub1/Bub1b/Sgo2a/Sgo1	4
BP	GO:0051383	kinetochore organization	4/271	21/23328	9.12335e-05	0.00278731	0.00233446	Cenpe/Dlgap5/Nuf2/Ndc80	4
BP	GO:0071459	protein localization to chromosome, centromeric region	4/271	24/23328	0.000157598	0.00427735	0.00358242	Aurkb/Ttk/Bub1b/Ndc80	4
BP	GO:0051307	meiotic chromosome separation	4/271	26/23328	0.000217716	0.00563256	0.00471745	Top2a/Ttk/Ncaph/Espl1	4
BP	GO:0019835	cytolysis	4/271	28/23328	0.000292783	0.00730617	0.00611915	C9/C8b/C8a/Gzmb	4
BP	GO:0005979	regulation of glycogen biosynthetic process	4/271	30/23328	0.000384797	0.00892128	0.00747186	Irs2/Gck/Ppp1r3b/Ppp1r3g	4
BP	GO:0010962	regulation of glucan biosynthetic process	4/271	30/23328	0.000384797	0.00892128	0.00747186	Irs2/Gck/Ppp1r3b/Ppp1r3g	4
BP	GO:0032467	positive regulation of cytokinesis	4/271	33/23328	0.000559072	0.0115859	0.00970359	Ect2/Aurkb/Cdc6/Kif14	4
BP	GO:0000038	very long-chain fatty acid metabolic process	4/271	34/23328	0.000627873	0.0125921	0.0105463	Acot4/Acot2/Acot3/Elovl7	4
BP	GO:1901976	regulation of cell cycle checkpoint	4/271	34/23328	0.000627873	0.0125921	0.0105463	Mad2l1/Ccnb1/Aurka/Ndc80	4
BP	GO:0040001	establishment of mitotic spindle localization	4/271	35/23328	0.000702467	0.0139174	0.0116563	Mad2l1/Plk1/Nusap1/Ndc80	4
BP	GO:0070873	regulation of glycogen metabolic process	4/271	37/23328	0.000870095	0.0169306	0.0141799	Irs2/Gck/Ppp1r3b/Ppp1r3g	4
BP	GO:0032885	regulation of polysaccharide biosynthetic process	4/271	39/23328	0.00106408	0.019877	0.0166477	Irs2/Gck/Ppp1r3b/Ppp1r3g	4
BP	GO:0032633	interleukin-4 production	4/271	40/23328	0.00117162	0.0213968	0.0179206	Havcr2/Cd3e/Itk/Cd28	4
BP	GO:0005978	glycogen biosynthetic process	4/271	44/23328	0.0016783	0.0285748	0.0239323	Irs2/Gck/Ppp1r3b/Ppp1r3g	4
BP	GO:0009250	glucan biosynthetic process	4/271	44/23328	0.0016783	0.0285748	0.0239323	Irs2/Gck/Ppp1r3b/Ppp1r3g	4
BP	GO:0010907	positive regulation of glucose metabolic process	4/271	45/23328	0.00182541	0.0298364	0.0249889	Irs2/Gck/Ppp1r3g/Mup1	4
BP	GO:0051293	establishment of spindle localization	4/271	45/23328	0.00182541	0.0298364	0.0249889	Mad2l1/Plk1/Nusap1/Ndc80	4
BP	GO:0032881	regulation of polysaccharide metabolic process	4/271	46/23328	0.00198123	0.0319046	0.0267212	Irs2/Gck/Ppp1r3b/Ppp1r3g	4
BP	GO:0042088	T-helper 1 type immune response	4/271	47/23328	0.002146	0.0338902	0.0283842	Havcr2/Gadd45g/Spn/Il18r1	4
BP	GO:1905953	negative regulation of lipid localization	4/271	49/23328	0.00250345	0.0375552	0.0314537	Pparg/Irs2/Pcsk9/Mup1	4
BP	GO:0051653	spindle localization	4/271	50/23328	0.00269664	0.0399159	0.0334309	Mad2l1/Plk1/Nusap1/Ndc80	4
CC	GO:1990023	mitotic spindle midzone	4/277	15/23271	2.41816e-05	0.000394965	0.000345047	Prc1/Cenpe/Aurkb/Kif18b	4
CC	GO:0097431	mitotic spindle pole	4/277	35/23271	0.000769229	0.00983276	0.00859002	Aurkb/Plk1/Fam83d/Aurka	4
CC	GO:0001772	immunological synapse	4/277	41/23271	0.00140692	0.0165454	0.0144543	Lgals3/Havcr2/Cd3e/Cd28	4
CC	GO:0005871	kinesin complex	4/277	52/23271	0.00339611	0.0344295	0.0300781	Kif20a/Kif2c/Kif18b/Kif14	4
MF	GO:0047617	acyl-CoA hydrolase activity	4/270	26/22669	0.000239334	0.0161251	0.0135098	Acot4/Acnat2/Acot2/Acot3	4
MF	GO:0016229	steroid dehydrogenase activity	4/270	45/22669	0.00199801	0.0495282	0.0414952	Akr1c19/Hsd3b5/Dhrs9/Hsd17b6	4
BP	GO:0006957	complement activation, alternative pathway	3/271	12/23328	0.00031563	0.00781661	0.00654667	C9/C8b/C8a	3
BP	GO:0032799	low-density lipoprotein receptor particle metabolic process	3/271	13/23328	0.0004068	0.00929951	0.00778864	Pparg/Pcsk9/Anxa2	3
BP	GO:0046459	short-chain fatty acid metabolic process	3/271	13/23328	0.0004068	0.00929951	0.00778864	Acot4/Acss1/Pck1	3
BP	GO:0007076	mitotic chromosome condensation	3/271	14/23328	0.000513308	0.0109281	0.00915267	Nusap1/Ncaph/Cdca5	3
BP	GO:0045060	negative thymic T cell selection	3/271	14/23328	0.000513308	0.0109281	0.00915267	Cd3e/Spn/Cd28	3
BP	GO:0090266	regulation of mitotic cell cycle spindle assembly checkpoint	3/271	14/23328	0.000513308	0.0109281	0.00915267	Mad2l1/Ccnb1/Ndc80	3
BP	GO:1903504	regulation of mitotic spindle checkpoint	3/271	14/23328	0.000513308	0.0109281	0.00915267	Mad2l1/Ccnb1/Ndc80	3
BP	GO:0000212	meiotic spindle organization	3/271	16/23328	0.000776239	0.0151948	0.0127261	Espl1/Aurka/Fbxo5	3
BP	GO:0045059	positive thymic T cell selection	3/271	17/23328	0.000934512	0.0177612	0.0148756	Tox/Cd3e/Cd3g	3
BP	GO:0045725	positive regulation of glycogen biosynthetic process	3/271	17/23328	0.000934512	0.0177612	0.0148756	Irs2/Gck/Ppp1r3g	3
BP	GO:0033574	response to testosterone	3/271	18/23328	0.00111183	0.0204189	0.0171015	Ar/Mup11/Mup1	3
BP	GO:0034501	protein localization to kinetochore	3/271	18/23328	0.00111183	0.0204189	0.0171015	Aurkb/Ttk/Ndc80	3
BP	GO:0043373	CD4-positive, alpha-beta T cell lineage commitment	3/271	19/23328	0.00130901	0.0233834	0.0195843	Tox/Slamf6/Spn	3
BP	GO:0070875	positive regulation of glycogen metabolic process	3/271	19/23328	0.00130901	0.0233834	0.0195843	Irs2/Gck/Ppp1r3g	3
BP	GO:0002363	alpha-beta T cell lineage commitment	3/271	21/23328	0.00176613	0.029307	0.0245456	Tox/Slamf6/Spn	3
BP	GO:0014075	response to amine	3/271	21/23328	0.00176613	0.029307	0.0245456	Nqo1/Gnal/Adora2a	3
BP	GO:0045063	T-helper 1 cell differentiation	3/271	21/23328	0.00176613	0.029307	0.0245456	Gadd45g/Spn/Il18r1	3
BP	GO:0007063	regulation of sister chromatid cohesion	3/271	22/23328	0.00202755	0.0324643	0.02719	Bub1/Sgo2a/Cdca5	3
BP	GO:0043369	CD4-positive or CD8-positive, alpha-beta T cell lineage commitment	3/271	23/23328	0.0023118	0.0356475	0.0298559	Tox/Slamf6/Spn	3
BP	GO:1904666	regulation of ubiquitin protein ligase activity	3/271	23/23328	0.0023118	0.0356475	0.0298559	Mad2l1/Plk1/Fbxo5	3
BP	GO:0032753	positive regulation of interleukin-4 production	3/271	25/23328	0.0029514	0.043072	0.0360742	Havcr2/Cd3e/Cd28	3
BP	GO:0072337	modified amino acid transport	3/271	26/23328	0.00330797	0.0466109	0.0390382	Slc19a1/Lrp2/Slc1a4	3
BP	GO:0090280	positive regulation of calcium ion import	3/271	26/23328	0.00330797	0.0466109	0.0390382	Lgals3/Trpv2/Adrb2	3
CC	GO:0031616	spindle pole centrosome	3/277	20/23271	0.00163697	0.0185103	0.0161708	Aurkb/Dlgap5/Aurka	3
CC	GO:0045120	pronucleus	3/277	23/23271	0.00247694	0.0260078	0.0227208	Cenpf/Ccna2/Aurka	3
CC	GO:0046930	pore complex	3/277	23/23271	0.00247694	0.0260078	0.0227208	C9/C8b/C8a	3
CC	GO:0035371	microtubule plus-end	3/277	26/23271	0.00354202	0.0347118	0.0303247	Knstrn/Kif2c/Kif18b	3
MF	GO:0101020	estrogen 16-alpha-hydroxylase activity	3/270	12/22669	0.00033949	0.0169291	0.0141834	Cyp2c38/Cyp1a1/Cyp2c39	3
MF	GO:0008574	ATP-dependent microtubule motor activity, plus-end-directed	3/270	16/22669	0.000834196	0.0321165	0.0269075	Kif11/Kif18b/Kif14	3
MF	GO:0017116	single-stranded DNA helicase activity	3/270	19/22669	0.00140583	0.0420969	0.0352692	Mcm5/Chtf18/Polq	3

### Sheet: fcLMR2_rescued_DEGs_pathways
ONTOLOGY	ID	Description	GeneRatio	BgRatio	pvalue	p.adjust	qvalue	geneID	Count
CC	GO:0062023	collagen-containing extracellular matrix	1968-10-01	385/23271	1.69316e-07	1.9302e-05	1.69316e-05	Dmbt1/Cela2a/Prss2/Cela1/Fras1/Col25a1/Npnt/Nid1/Itga6/Muc1	10
MF	GO:0004252	serine-type endopeptidase activity	1969-07-01	186/22669	1.57041e-06	0.000287975	0.000234894	Cela2a/Prss2/Ctrl/Ctrb1/Cela1/Tmprss4/St14	7
MF	GO:0008236	serine-type peptidase activity	1969-07-01	207/22669	3.19483e-06	0.000287975	0.000234894	Cela2a/Prss2/Ctrl/Ctrb1/Cela1/Tmprss4/St14	7
MF	GO:0017171	serine hydrolase activity	1969-07-01	212/22669	3.73994e-06	0.000287975	0.000234894	Cela2a/Prss2/Ctrl/Ctrb1/Cela1/Tmprss4/St14	7
MF	GO:0004175	endopeptidase activity	1969-07-01	453/22669	0.000450609	0.0104091	0.00849042	Cela2a/Prss2/Ctrl/Ctrb1/Cela1/Tmprss4/St14	7
MF	GO:0016616	oxidoreductase activity, acting on the CH-OH group of donors, NAD or NADP as acceptor	1969-05-01	142/22669	7.31798e-05	0.00376695	0.00307261	Cbr3/Cbr1/Rdh16f2/Akr1b8/Hsd3b5	5
MF	GO:0005201	extracellular matrix structural constituent	1969-05-01	148/22669	8.90047e-05	0.00376695	0.00307261	Dmbt1/Fras1/Col25a1/Npnt/Nid1	5
MF	GO:0016614	oxidoreductase activity, acting on CH-OH group of donors	1969-05-01	151/22669	9.78429e-05	0.00376695	0.00307261	Cbr3/Cbr1/Rdh16f2/Akr1b8/Hsd3b5	5
CC	GO:0005604	basement membrane	1968-04-01	114/23271	0.000349381	0.0199147	0.017469	Fras1/Npnt/Nid1/Itga6	4
MF	GO:0016298	lipase activity	1969-04-01	128/22669	0.000631277	0.0132568	0.0108133	Cel/Pnlip/Ces3a/Pla2g7	4
MF	GO:0052689	carboxylic ester hydrolase activity	1969-04-01	164/22669	0.00158383	0.0267056	0.0217831	Cel/Pnlip/Ces3a/Pla2g7	4
MF	GO:0033764	steroid dehydrogenase activity, acting on the CH-OH group of donors, NAD or NADP as acceptor	1969-03-01	38/22669	0.000210941	0.00696105	0.00567796	Cbr1/Rdh16f2/Hsd3b5	3
MF	GO:0004806	triglyceride lipase activity	1969-03-01	40/22669	0.000245974	0.00710251	0.00579334	Cel/Pnlip/Ces3a	3
MF	GO:0016229	steroid dehydrogenase activity	1969-03-01	45/22669	0.000349453	0.00896929	0.00731603	Cbr1/Rdh16f2/Hsd3b5	3
MF	GO:0050840	extracellular matrix binding	1969-03-01	61/22669	0.000856015	0.0164783	0.0134409	Dmbt1/Nid1/Itga6	3
MF	GO:0038024	cargo receptor activity	1969-03-01	76/22669	0.00161852	0.0267056	0.0217831	Dmbt1/Tmprss4/Folr2	3
MF	GO:0016209	antioxidant activity	1969-03-01	84/22669	0.00215602	0.0311276	0.02539	Gpx2/Nqo1/Apom	3
CC	GO:0034362	low-density lipoprotein particle	1968-02-01	13/23271	0.000642738	0.0244241	0.0214246	Apom/Pla2g7	2
MF	GO:0004771	sterol esterase activity	1969-02-01	22/22669	0.00202781	0.0311276	0.02539	Cel/Ces3a	2
MF	GO:0004181	metallocarboxypeptidase activity	1969-02-01	25/22669	0.00261805	0.0355746	0.0290174	Cpb1/Cpa1	2

### Sheet: fcLMR3_rescued_DEGs_pathways
ONTOLOGY	ID	Description	GeneRatio	BgRatio	pvalue	p.adjust	qvalue	geneID	Count
BP	GO:0006631	fatty acid metabolic process	17/104	408/23328	3.29579e-12	2.86239e-09	2.3695e-09	Acot3/Ces1d/Elovl6/Cyp2c37/Fabp1/Pparg/Cyp4a10/Cyp2c54/Abcd3/Cyp2c50/Cyp2c38/Fasn/Akr1c14/Cyp4a14/Cyp2c29/Acsl1/Cyp2e1	17
BP	GO:0010876	lipid localization	12/104	413/23328	3.22243e-07	4.66446e-05	3.86126e-05	Fitm1/Ces1d/Itgb3/Fabp1/Pparg/Abcd3/Pltp/Plscr1/Slc2a1/Pon1/Apoa2/Acsl1	12
BP	GO:0001676	long-chain fatty acid metabolic process	11/104	111/23328	2.62918e-12	2.86239e-09	2.3695e-09	Acot3/Elovl6/Cyp2c37/Cyp4a10/Cyp2c54/Cyp2c50/Cyp2c38/Cyp4a14/Cyp2c29/Acsl1/Cyp2e1	11
BP	GO:1901568	fatty acid derivative metabolic process	11/104	154/23328	9.52897e-11	5.51727e-08	4.56722e-08	Cyp2c37/Cyp4a10/Cyp2c54/Cyp2c50/Cyp2c38/Hmgcs2/Akr1c14/Cyp4a14/Cyp2c29/Acsl1/Cyp2e1	11
BP	GO:0006869	lipid transport	11/104	364/23328	7.01278e-07	7.66673e-05	6.34654e-05	Ces1d/Itgb3/Fabp1/Pparg/Abcd3/Pltp/Plscr1/Slc2a1/Pon1/Apoa2/Acsl1	11
BP	GO:0015711	organic anion transport	11/104	463/23328	7.10051e-06	0.000649136	0.000537357	Ces1d/Slc6a8/Fabp1/Pparg/Abcd3/Pltp/Plscr1/Rgs2/Slc2a1/Apoa2/Acsl1	11
BP	GO:0120254	olefinic compound metabolic process	10/104	126/23328	2.50162e-10	1.08633e-07	8.99268e-08	Cyp2c37/Cyp4a10/Cyp2c54/Cyp2c50/Cyp2c38/Afp/Akr1c14/Cyp4a14/Cyp2c29/Cyp2e1	10
BP	GO:0033559	unsaturated fatty acid metabolic process	9/104	120/23328	3.39449e-09	9.82705e-07	8.13486e-07	Cyp2c37/Cyp4a10/Cyp2c54/Cyp2c50/Cyp2c38/Akr1c14/Cyp4a14/Cyp2c29/Cyp2e1	9
BP	GO:0006690	icosanoid metabolic process	9/104	129/23328	6.43604e-09	1.39743e-06	1.15679e-06	Cyp2c37/Cyp4a10/Cyp2c54/Cyp2c50/Cyp2c38/Akr1c14/Cyp4a14/Cyp2c29/Cyp2e1	9
BP	GO:0009615	response to virus	9/104	286/23328	5.48189e-06	0.000529003	0.00043791	Mmp12/Zcchc3/Oas1g/Ifit1bl1/Plscr1/Lcn2/Oas1a/Tlr7/Ifi27l2a	9
BP	GO:0046394	carboxylic acid biosynthetic process	9/104	299/23328	7.84105e-06	0.000666176	0.000551463	Asns/Ces1d/Elovl6/Cyp4a10/Rdh16/Abcd3/Fasn/Mthfd1l/Cyp4a14	9
BP	GO:0016053	organic acid biosynthetic process	9/104	300/23328	8.05394e-06	0.000666176	0.000551463	Asns/Ces1d/Elovl6/Cyp4a10/Rdh16/Abcd3/Fasn/Mthfd1l/Cyp4a14	9
MF	GO:0004497	monooxygenase activity	9/104	152/22669	3.44914e-08	3.04386e-06	2.43255e-06	Cyp2c37/Cyp4a10/Cyp2c54/Cyp2c50/Cyp2c38/Akr1c14/Cyp4a14/Cyp2c29/Cyp2e1	9
MF	GO:0005506	iron ion binding	9/104	167/22669	7.77182e-08	5.4869e-06	4.38494e-06	Cyp2c37/Cyp4a10/Cyp2c54/Cyp2c50/Cyp2c38/Lcn2/Cyp4a14/Cyp2c29/Cyp2e1	9
MF	GO:0016705	oxidoreductase activity, acting on paired donors, with incorporation or reduction of molecular oxygen	9/104	213/22669	6.12112e-07	3.08679e-05	2.46686e-05	Cyp2c37/Cyp4a10/Cyp2c54/Cyp2c50/Cyp2c38/Akr1c14/Cyp4a14/Cyp2c29/Cyp2e1	9
BP	GO:0019369	arachidonic acid metabolic process	8/104	70/23328	8.9172e-10	3.09784e-07	2.5644e-07	Cyp2c37/Cyp4a10/Cyp2c54/Cyp2c50/Cyp2c38/Cyp4a14/Cyp2c29/Cyp2e1	8
BP	GO:0008202	steroid metabolic process	8/104	309/23328	7.41243e-05	0.00395666	0.00327534	Ces1d/Rdh16/Hmgcs2/Afp/Akr1c14/Pon1/Apoa2/Cyp2e1	8
BP	GO:0051235	maintenance of location	8/104	320/23328	9.44982e-05	0.0040035	0.00331411	Fitm1/Ces1d/Itgb3/Pparg/Arl2bp/Lcn2/Tpcn2/Syne1	8
BP	GO:0046942	carboxylic acid transport	8/104	333/23328	0.000124358	0.00490932	0.00406395	Ces1d/Slc6a8/Fabp1/Pparg/Abcd3/Rgs2/Slc2a1/Acsl1	8
BP	GO:0015849	organic acid transport	8/104	337/23328	0.000134977	0.0050976	0.00421981	Ces1d/Slc6a8/Fabp1/Pparg/Abcd3/Rgs2/Slc2a1/Acsl1	8
BP	GO:0090407	organophosphate biosynthetic process	8/104	427/23328	0.000657401	0.0193543	0.0160216	Fitm1/Hmgcs2/Plscr1/Isyna1/Ajuba/Oas1a/Apoa2/Acsl1	8
BP	GO:1901615	organic hydroxy compound metabolic process	8/104	498/23328	0.00175441	0.0371636	0.0307642	Ces1d/Hmgcs2/Pltp/Isyna1/Akr1c14/Pon1/Apoa2/Cyp2e1	8
MF	GO:0008391	arachidonic acid monooxygenase activity	8/104	44/22669	2.30711e-11	8.14411e-09	6.50849e-09	Cyp2c37/Cyp4a10/Cyp2c54/Cyp2c50/Cyp2c38/Cyp4a14/Cyp2c29/Cyp2e1	8
MF	GO:0020037	heme binding	8/104	159/22669	7.14843e-07	3.15425e-05	2.52076e-05	Cyp2c37/Cyp4a10/Cyp2c54/Cyp2c50/Cyp2c38/Cyp4a14/Cyp2c29/Cyp2e1	8
MF	GO:0046906	tetrapyrrole binding	8/104	168/22669	1.08396e-06	4.25152e-05	3.39767e-05	Cyp2c37/Cyp4a10/Cyp2c54/Cyp2c50/Cyp2c38/Cyp4a14/Cyp2c29/Cyp2e1	8
BP	GO:0006805	xenobiotic metabolic process	7/104	99/23328	3.0351e-07	4.66446e-05	3.86126e-05	Cyp2c37/Cyp2c54/Cyp2c50/Cyp2c38/Cyp2c29/Acsl1/Cyp2e1	7
BP	GO:0071466	cellular response to xenobiotic stimulus	7/104	103/23328	3.98112e-07	5.31938e-05	4.4034e-05	Cyp2c37/Cyp2c54/Cyp2c50/Cyp2c38/Cyp2c29/Acsl1/Cyp2e1	7
BP	GO:0009410	response to xenobiotic stimulus	7/104	110/23328	6.23316e-07	7.66673e-05	6.34654e-05	Cyp2c37/Cyp2c54/Cyp2c50/Cyp2c38/Cyp2c29/Acsl1/Cyp2e1	7
BP	GO:1905952	regulation of lipid localization	7/104	165/23328	9.31315e-06	0.000735315	0.000608697	Fitm1/Ces1d/Itgb3/Pparg/Pltp/Pon1/Apoa2	7
BP	GO:0015718	monocarboxylic acid transport	7/104	174/23328	1.31611e-05	0.000952533	0.00078851	Ces1d/Slc6a8/Fabp1/Pparg/Abcd3/Slc2a1/Acsl1	7
BP	GO:0051607	defense response to virus	7/104	239/23328	9.91706e-05	0.00410141	0.00339516	Mmp12/Zcchc3/Oas1g/Ifit1bl1/Plscr1/Oas1a/Tlr7	7
BP	GO:0042493	response to drug	7/104	260/23328	0.000166918	0.00604034	0.00500021	Cyp2c37/Cyp2c54/Cyp2c50/Cyp2c38/Lcn2/Cyp2c29/Cyp2e1	7
BP	GO:0042060	wound healing	7/104	349/23328	0.000969972	0.0263256	0.0217925	Itgb3/Mmp12/Jaml/Ajuba/Tpm1/Cdkn1a/Actg1	7
BP	GO:0006163	purine nucleotide metabolic process	7/104	354/23328	0.00105327	0.0281465	0.0232998	Acot3/Ces1d/Fasn/Hmgcs2/Oas1a/Acsl1/Aldoart1	7
BP	GO:0046486	glycerolipid metabolic process	7/104	360/23328	0.00116054	0.0305434	0.025284	Ces1d/Plscr1/Pon1/Ajuba/Apoa2/Acsl1/Cyp2e1	7
BP	GO:0006644	phospholipid metabolic process	7/104	374/23328	0.00144433	0.0339853	0.0281332	Fitm1/Hmgcs2/Plscr1/Isyna1/Pon1/Ajuba/Apoa2	7
BP	GO:0072521	purine-containing compound metabolic process	7/104	396/23328	0.00199689	0.0392272	0.0324724	Acot3/Ces1d/Fasn/Hmgcs2/Oas1a/Acsl1/Aldoart1	7
BP	GO:0032103	positive regulation of response to external stimulus	7/104	418/23328	0.00270103	0.0455504	0.0377068	Mmp12/Zcchc3/Sucnr1/Plscr1/Ifi214/Pdgfd/Lag3	7
BP	GO:0009117	nucleotide metabolic process	7/104	427/23328	0.00303868	0.0484237	0.0400853	Acot3/Ces1d/Fasn/Hmgcs2/Oas1a/Acsl1/Aldoart1	7
MF	GO:0008392	arachidonic acid epoxygenase activity	7/104	34/22669	1.69353e-10	2.98908e-08	2.38877e-08	Cyp2c37/Cyp4a10/Cyp2c54/Cyp2c50/Cyp2c38/Cyp2c29/Cyp2e1	7
BP	GO:0019373	epoxygenase P450 pathway	6/104	31/23328	4.5638e-09	1.13248e-06	9.37467e-07	Cyp2c37/Cyp2c54/Cyp2c50/Cyp2c38/Cyp2c29/Cyp2e1	6
BP	GO:0042738	exogenous drug catabolic process	6/104	53/23328	1.31456e-07	2.5371e-05	2.10022e-05	Cyp2c37/Cyp2c54/Cyp2c50/Cyp2c38/Cyp2c29/Cyp2e1	6
BP	GO:0042737	drug catabolic process	6/104	54/23328	1.47356e-07	2.55958e-05	2.11883e-05	Cyp2c37/Cyp2c54/Cyp2c50/Cyp2c38/Cyp2c29/Cyp2e1	6
BP	GO:0017144	drug metabolic process	6/104	70/23328	7.06204e-07	7.66673e-05	6.34654e-05	Cyp2c37/Cyp2c54/Cyp2c50/Cyp2c38/Cyp2c29/Cyp2e1	6
BP	GO:0008654	phospholipid biosynthetic process	6/104	172/23328	0.000122957	0.00490932	0.00406395	Fitm1/Hmgcs2/Plscr1/Isyna1/Ajuba/Apoa2	6
BP	GO:0045088	regulation of innate immune response	6/104	181/23328	0.000162398	0.0060018	0.00496831	Pparg/Mmp12/Zcchc3/Plscr1/Ifi214/Lag3	6
BP	GO:0072330	monocarboxylic acid biosynthetic process	6/104	196/23328	0.000249768	0.00867692	0.00718279	Asns/Ces1d/Elovl6/Rdh16/Abcd3/Fasn	6
BP	GO:0031349	positive regulation of defense response	6/104	278/23328	0.00155269	0.0350263	0.0289949	Mmp12/Zcchc3/Sucnr1/Plscr1/Ifi214/Lag3	6
BP	GO:0002831	regulation of response to biotic stimulus	6/104	291/23328	0.00195493	0.0392272	0.0324724	Pparg/Mmp12/Zcchc3/Plscr1/Ifi214/Lag3	6
BP	GO:0006066	alcohol metabolic process	6/104	323/23328	0.00327954	0.0495353	0.0410055	Ces1d/Hmgcs2/Isyna1/Akr1c14/Pon1/Apoa2	6
BP	GO:0009150	purine ribonucleotide metabolic process	6/104	324/23328	0.00332957	0.0498574	0.0412722	Acot3/Ces1d/Fasn/Hmgcs2/Acsl1/Aldoart1	6
CC	GO:0005777	peroxisome	6/106	145/23271	5.39366e-05	0.00485429	0.00425815	Acot3/Fabp1/Abcd3/Pex11a/Paox/Acsl1	6
CC	GO:0042579	microbody	6/106	145/23271	5.39366e-05	0.00485429	0.00425815	Acot3/Fabp1/Abcd3/Pex11a/Paox/Acsl1	6
MF	GO:0070330	aromatase activity	6/104	31/22669	5.40587e-09	6.36091e-07	5.08342e-07	Cyp2c37/Cyp2c54/Cyp2c50/Cyp2c38/Cyp2c29/Cyp2e1	6
MF	GO:0016712	oxidoreductase activity, acting on paired donors, with incorporation or reduction of molecular oxygen, reduced flavin or flavoprotein as one donor, and incorporation of one atom of oxygen	6/104	61/22669	3.64762e-07	2.14602e-05	1.71502e-05	Cyp2c37/Cyp2c54/Cyp2c50/Cyp2c38/Cyp2c29/Cyp2e1	6
MF	GO:0008395	steroid hydroxylase activity	6/104	75/22669	1.25594e-06	4.43348e-05	3.54308e-05	Cyp2c37/Cyp2c54/Cyp2c50/Cyp2c38/Cyp2c29/Cyp2e1	6
MF	GO:0008144	drug binding	6/104	122/22669	2.11887e-05	0.0006233	0.00049812	Chrna2/Fabp1/Pparg/Fasn/Lcn2/Tlr7	6
MF	GO:0005319	lipid transporter activity	6/104	138/22669	4.24547e-05	0.00107047	0.000855479	Fabp1/Abcd3/Pltp/Plscr1/Slc2a1/Apoa2	6
MF	GO:0031406	carboxylic acid binding	6/104	226/22669	0.000618437	0.0114899	0.00918234	Fabp1/Pparg/Afp/Akr1c14/Vcan/Cyp4a14	6
MF	GO:0043177	organic acid binding	6/104	241/22669	0.000864247	0.015254	0.0121904	Fabp1/Pparg/Afp/Akr1c14/Vcan/Cyp4a14	6
BP	GO:0015909	long-chain fatty acid transport	5/104	64/23328	9.88963e-06	0.000746882	0.000618272	Fabp1/Pparg/Abcd3/Slc2a1/Acsl1	5
BP	GO:0006637	acyl-CoA metabolic process	5/104	83/23328	3.52189e-05	0.00226575	0.0018756	Acot3/Ces1d/Fasn/Hmgcs2/Acsl1	5
BP	GO:0035383	thioester metabolic process	5/104	83/23328	3.52189e-05	0.00226575	0.0018756	Acot3/Ces1d/Fasn/Hmgcs2/Acsl1	5
BP	GO:0015908	fatty acid transport	5/104	94/23328	6.40519e-05	0.00370861	0.00307	Fabp1/Pparg/Abcd3/Slc2a1/Acsl1	5
BP	GO:0033865	nucleoside bisphosphate metabolic process	5/104	99/23328	8.20033e-05	0.00395666	0.00327534	Acot3/Ces1d/Fasn/Hmgcs2/Acsl1	5
BP	GO:0033875	ribonucleoside bisphosphate metabolic process	5/104	99/23328	8.20033e-05	0.00395666	0.00327534	Acot3/Ces1d/Fasn/Hmgcs2/Acsl1	5
BP	GO:0034032	purine nucleoside bisphosphate metabolic process	5/104	99/23328	8.20033e-05	0.00395666	0.00327534	Acot3/Ces1d/Fasn/Hmgcs2/Acsl1	5
BP	GO:0045089	positive regulation of innate immune response	5/104	110/23328	0.000134997	0.0050976	0.00421981	Mmp12/Zcchc3/Plscr1/Ifi214/Lag3	5
BP	GO:0032368	regulation of lipid transport	5/104	130/23328	0.00029429	0.0100232	0.00829723	Ces1d/Itgb3/Pltp/Pon1/Apoa2	5
BP	GO:0002833	positive regulation of response to biotic stimulus	5/104	154/23328	0.000638861	0.0191328	0.0158382	Mmp12/Zcchc3/Plscr1/Ifi214/Lag3	5
BP	GO:0042180	cellular ketone metabolic process	5/104	211/23328	0.00257264	0.0442443	0.0366256	Ces1d/Fabp1/Pparg/Afp/Akr1c14	5
BP	GO:0051651	maintenance of location in cell	5/104	213/23328	0.00267936	0.0455504	0.0377068	Itgb3/Arl2bp/Lcn2/Tpcn2/Syne1	5
BP	GO:0019058	viral life cycle	5/104	221/23328	0.00313852	0.0489543	0.0405246	Itgb3/Oas1g/Plscr1/Tpcn2/Oas1a	5
MF	GO:0033293	monocarboxylic acid binding	5/104	82/22669	3.80295e-05	0.00103265	0.000825256	Fabp1/Pparg/Afp/Akr1c14/Cyp4a14	5
BP	GO:0043651	linoleic acid metabolic process	4/104	22/23328	2.56315e-06	0.000261894	0.000216796	Cyp4a10/Cyp2c54/Cyp2c50/Cyp4a14	4
BP	GO:0000038	very long-chain fatty acid metabolic process	4/104	34/23328	1.55953e-05	0.00108356	0.000896974	Acot3/Elovl6/Abcd3/Acsl1	4
BP	GO:0033344	cholesterol efflux	4/104	46/23328	5.26676e-05	0.00326728	0.00270466	Ces1d/Pltp/Pon1/Apoa2	4
BP	GO:0010883	regulation of lipid storage	4/104	48/23328	6.23723e-05	0.00370861	0.00307	Fitm1/Ces1d/Itgb3/Pparg	4
BP	GO:1905953	negative regulation of lipid localization	4/104	49/23328	6.76847e-05	0.00379252	0.00313946	Ces1d/Itgb3/Pparg/Apoa2	4
BP	GO:0032371	regulation of sterol transport	4/104	53/23328	9.22739e-05	0.0040035	0.00331411	Ces1d/Pltp/Pon1/Apoa2	4
BP	GO:0032374	regulation of cholesterol transport	4/104	53/23328	9.22739e-05	0.0040035	0.00331411	Ces1d/Pltp/Pon1/Apoa2	4
BP	GO:1901570	fatty acid derivative biosynthetic process	4/104	67/23328	0.000230256	0.00816233	0.0067568	Cyp4a10/Hmgcs2/Cyp4a14/Acsl1	4
BP	GO:0019915	lipid storage	4/104	82/23328	0.000499238	0.0157669	0.0130519	Fitm1/Ces1d/Itgb3/Pparg	4
BP	GO:0030301	cholesterol transport	4/104	85/23328	0.000572065	0.0177442	0.0146887	Ces1d/Pltp/Pon1/Apoa2	4
BP	GO:0015918	sterol transport	4/104	86/23328	0.000597932	0.0182212	0.0150836	Ces1d/Pltp/Pon1/Apoa2	4
BP	GO:1905954	positive regulation of lipid localization	4/104	105/23328	0.00126177	0.0317665	0.0262964	Fitm1/Ces1d/Pltp/Pon1	4
BP	GO:0048145	regulation of fibroblast proliferation	4/104	107/23328	0.00135295	0.0335725	0.0277915	Itgb3/Pparg/Cdkn1a/Pdgfd	4
BP	GO:0048144	fibroblast proliferation	4/104	109/23328	0.00144864	0.0339853	0.0281332	Itgb3/Pparg/Cdkn1a/Pdgfd	4
BP	GO:0009636	response to toxic substance	4/104	116/23328	0.00182073	0.0381036	0.0315423	Ces1d/Abtb2/Lcn2/Pon1	4
BP	GO:1905039	carboxylic acid transmembrane transport	4/104	124/23328	0.00232166	0.0429014	0.0355139	Slc6a8/Abcd3/Rgs2/Slc2a1	4
BP	GO:1903825	organic acid transmembrane transport	4/104	125/23328	0.0023903	0.0437048	0.036179	Slc6a8/Abcd3/Rgs2/Slc2a1	4
BP	GO:0008203	cholesterol metabolic process	4/104	130/23328	0.00275454	0.046006	0.038084	Ces1d/Hmgcs2/Pon1/Apoa2	4
MF	GO:0005504	fatty acid binding	4/104	52/22669	9.55415e-05	0.00210788	0.00168455	Fabp1/Pparg/Afp/Cyp4a14	4
MF	GO:0005496	steroid binding	4/104	119/22669	0.00221622	0.0244477	0.0195377	Fabp1/Akr1c14/Paqr9/Apoa2	4
MF	GO:0016616	oxidoreductase activity, acting on the CH-OH group of donors, NAD or NADP as acceptor	4/104	142/22669	0.0041822	0.0369079	0.0294955	Rdh16/Fasn/Akr1c14/Sdr9c7	4
MF	GO:0070851	growth factor receptor binding	4/104	149/22669	0.004958	0.0426871	0.0341141	Tlr5/Itgb3/Plscr1/Pdgfd	4
MF	GO:0016614	oxidoreductase activity, acting on CH-OH group of donors	4/104	151/22669	0.00519621	0.0436729	0.0349019	Rdh16/Fasn/Akr1c14/Sdr9c7	4
BP	GO:0051791	medium-chain fatty acid metabolic process	3/104	19/23328	7.91855e-05	0.00395666	0.00327534	Ces1d/Cyp4a10/Cyp4a14	3
BP	GO:0010875	positive regulation of cholesterol efflux	3/104	20/23328	9.28578e-05	0.0040035	0.00331411	Ces1d/Pltp/Pon1	3
BP	GO:0010888	negative regulation of lipid storage	3/104	20/23328	9.28578e-05	0.0040035	0.00331411	Ces1d/Itgb3/Pparg	3
BP	GO:0010874	regulation of cholesterol efflux	3/104	30/23328	0.000320161	0.0106946	0.00885304	Ces1d/Pltp/Pon1	3
BP	GO:0032373	positive regulation of sterol transport	3/104	31/23328	0.000353319	0.0113651	0.00940806	Ces1d/Pltp/Pon1	3
BP	GO:0032376	positive regulation of cholesterol transport	3/104	31/23328	0.000353319	0.0113651	0.00940806	Ces1d/Pltp/Pon1	3
BP	GO:0071827	plasma lipoprotein particle organization	3/104	39/23328	0.000700004	0.0202651	0.0167755	Ces1d/Pltp/Apoa2	3
BP	GO:0071825	protein-lipid complex subunit organization	3/104	43/23328	0.000933127	0.0257276	0.0212974	Ces1d/Pltp/Apoa2	3
BP	GO:0032481	positive regulation of type I interferon production	3/104	52/23328	0.0016232	0.03569	0.0295443	Mmp12/Zcchc3/Tlr7	3
BP	GO:0032757	positive regulation of interleukin-8 production	3/104	52/23328	0.0016232	0.03569	0.0295443	Tlr5/Tlr7/Apoa2	3
BP	GO:0050873	brown fat cell differentiation	3/104	56/23328	0.00200991	0.0392272	0.0324724	Pparg/Rgs2/Pex11a	3
BP	GO:0045071	negative regulation of viral genome replication	3/104	58/23328	0.00222293	0.0423565	0.0350629	Oas1g/Plscr1/Oas1a	3
BP	GO:0006721	terpenoid metabolic process	3/104	63/23328	0.00281521	0.0462345	0.0382731	Rdh16/Hmgcs2/Cyp2e1	3
BP	GO:0097006	regulation of plasma lipoprotein particle levels	3/104	66/23328	0.00321289	0.0489543	0.0405246	Ces1d/Pltp/Apoa2	3
CC	GO:0005782	peroxisomal matrix	3/106	24/23271	0.000173411	0.00780352	0.00684519	Fabp1/Abcd3/Paox	3
CC	GO:0031907	microbody lumen	3/106	24/23271	0.000173411	0.00780352	0.00684519	Fabp1/Abcd3/Paox	3
CC	GO:0034364	high-density lipoprotein particle	3/106	26/23271	0.000221291	0.00796648	0.00698814	Pltp/Pon1/Apoa2	3
CC	GO:0034358	plasma lipoprotein particle	3/106	34/23271	0.000496005	0.0127544	0.0111881	Pltp/Pon1/Apoa2	3
CC	GO:1990777	lipoprotein particle	3/106	34/23271	0.000496005	0.0127544	0.0111881	Pltp/Pon1/Apoa2	3
CC	GO:0032994	protein-lipid complex	3/106	37/23271	0.00063769	0.014348	0.012586	Pltp/Pon1/Apoa2	3
CC	GO:0005778	peroxisomal membrane	3/106	43/23271	0.000992965	0.0178734	0.0156784	Abcd3/Pex11a/Acsl1	3
CC	GO:0031903	microbody membrane	3/106	43/23271	0.000992965	0.0178734	0.0156784	Abcd3/Pex11a/Acsl1	3
MF	GO:0008035	high-density lipoprotein particle binding	3/104	11/22669	1.50693e-05	0.000483586	0.000386465	Pltp/Pon1/Apoa2	3
MF	GO:0005324	long-chain fatty acid transporter activity	3/104	19/22669	8.61641e-05	0.00202773	0.00162049	Fabp1/Abcd3/Slc2a1	3
MF	GO:0071813	lipoprotein particle binding	3/104	31/22669	0.000384023	0.00753113	0.00601861	Pltp/Pon1/Apoa2	3
MF	GO:0071814	protein-lipid complex binding	3/104	31/22669	0.000384023	0.00753113	0.00601861	Pltp/Pon1/Apoa2	3
MF	GO:0016709	oxidoreductase activity, acting on paired donors, with incorporation or reduction of molecular oxygen, NAD(P)H as one donor, and incorporation of one atom of oxygen	3/104	52/22669	0.00176081	0.0215324	0.0172079	Cyp4a10/Akr1c14/Cyp2e1	3
MF	GO:0043621	protein self-association	3/104	66/22669	0.00348074	0.0351058	0.0280553	Pparg/Abcd3/Slc2a1	3
BP	GO:0010745	negative regulation of macrophage derived foam cell differentiation	2/104	10/23328	0.000865397	0.0242451	0.0200702	Itgb3/Pparg	2
BP	GO:1901724	positive regulation of cell proliferation involved in kidney development	2/104	10/23328	0.000865397	0.0242451	0.0200702	Itgb3/Pdgfd	2
BP	GO:0034375	high-density lipoprotein particle remodeling	2/104	12/23328	0.00126188	0.0317665	0.0262964	Pltp/Apoa2	2
BP	GO:0072124	regulation of glomerular mesangial cell proliferation	2/104	12/23328	0.00126188	0.0317665	0.0262964	Itgb3/Pdgfd	2
BP	GO:0032799	low-density lipoprotein receptor particle metabolic process	2/104	13/23328	0.00148698	0.0339853	0.0281332	Itgb3/Pparg	2
BP	GO:0043691	reverse cholesterol transport	2/104	13/23328	0.00148698	0.0339853	0.0281332	Ces1d/Apoa2	2
BP	GO:0072110	glomerular mesangial cell proliferation	2/104	13/23328	0.00148698	0.0339853	0.0281332	Itgb3/Pdgfd	2
BP	GO:0090193	positive regulation of glomerulus development	2/104	13/23328	0.00148698	0.0339853	0.0281332	Itgb3/Pdgfd	2
BP	GO:0010889	regulation of sequestering of triglyceride	2/104	14/23328	0.00172977	0.037094	0.0307065	Fitm1/Pparg	2
BP	GO:1902001	fatty acid transmembrane transport	2/104	14/23328	0.00172977	0.037094	0.0307065	Abcd3/Slc2a1	2
BP	GO:0010885	regulation of cholesterol storage	2/104	15/23328	0.0019901	0.0392272	0.0324724	Ces1d/Pparg	2
BP	GO:0016114	terpenoid biosynthetic process	2/104	15/23328	0.0019901	0.0392272	0.0324724	Rdh16/Hmgcs2	2
BP	GO:0060700	regulation of ribonuclease activity	2/104	15/23328	0.0019901	0.0392272	0.0324724	Oas1g/Oas1a	2
BP	GO:0071404	cellular response to low-density lipoprotein particle stimulus	2/104	16/23328	0.00226779	0.0423565	0.0350629	Ces1d/Pparg	2
BP	GO:0072109	glomerular mesangium development	2/104	16/23328	0.00226779	0.0423565	0.0350629	Itgb3/Pdgfd	2
BP	GO:1901722	regulation of cell proliferation involved in kidney development	2/104	16/23328	0.00226779	0.0423565	0.0350629	Itgb3/Pdgfd	2
BP	GO:0010878	cholesterol storage	2/104	17/23328	0.00256271	0.0442443	0.0366256	Ces1d/Pparg	2
BP	GO:0030730	sequestering of triglyceride	2/104	17/23328	0.00256271	0.0442443	0.0366256	Fitm1/Pparg	2
BP	GO:0035313	wound healing, spreading of epidermal cells	2/104	17/23328	0.00256271	0.0442443	0.0366256	Mmp12/Ajuba	2
BP	GO:0072672	neutrophil extravasation	2/104	17/23328	0.00256271	0.0442443	0.0366256	Prtn3/Jaml	2
BP	GO:0090192	regulation of glomerulus development	2/104	17/23328	0.00256271	0.0442443	0.0366256	Itgb3/Pdgfd	2
BP	GO:0042448	progesterone metabolic process	2/104	18/23328	0.00287468	0.0462345	0.0382731	Afp/Akr1c14	2
BP	GO:0060192	negative regulation of lipase activity	2/104	18/23328	0.00287468	0.0462345	0.0382731	Rgs2/Apoa2	2
BP	GO:1904706	negative regulation of vascular associated smooth muscle cell proliferation	2/104	18/23328	0.00287468	0.0462345	0.0382731	Pparg/Cdkn1a	2
BP	GO:0044539	long-chain fatty acid import into cell	2/104	19/23328	0.00320357	0.0489543	0.0405246	Slc2a1/Acsl1	2
BP	GO:0046321	positive regulation of fatty acid oxidation	2/104	19/23328	0.00320357	0.0489543	0.0405246	Fabp1/Pparg	2
BP	GO:0140354	lipid import into cell	2/104	19/23328	0.00320357	0.0489543	0.0405246	Slc2a1/Acsl1	2
MF	GO:0050544	arachidonic acid binding	2/104	10/22669	0.000915823	0.0153945	0.0123028	Pparg/Cyp4a14	2
MF	GO:0004312	fatty acid synthase activity	2/104	11/22669	0.00111599	0.0157578	0.0125931	Elovl6/Fasn	2
MF	GO:0032052	bile acid binding	2/104	11/22669	0.00111599	0.0157578	0.0125931	Fabp1/Akr1c14	2
MF	GO:0050542	icosanoid binding	2/104	11/22669	0.00111599	0.0157578	0.0125931	Pparg/Cyp4a14	2
MF	GO:0050543	icosatetraenoic acid binding	2/104	11/22669	0.00111599	0.0157578	0.0125931	Pparg/Cyp4a14	2
MF	GO:0101020	estrogen 16-alpha-hydroxylase activity	2/104	12/22669	0.00133518	0.0181277	0.014487	Cyp2c38/Cyp2c29	2
MF	GO:0047023	androsterone dehydrogenase activity	2/104	13/22669	0.00157323	0.0205685	0.0164376	Rdh16/Akr1c14	2
MF	GO:0008401	retinoic acid 4-hydroxylase activity	2/104	14/22669	0.00182995	0.0215324	0.0172079	Cyp2c38/Cyp2c29	2
MF	GO:0016713	oxidoreductase activity, acting on paired donors, with incorporation or reduction of molecular oxygen, reduced iron-sulfur protein as one donor, and incorporation of one atom of oxygen	2/104	14/22669	0.00182995	0.0215324	0.0172079	Cyp4a10/Cyp4a14	2
MF	GO:0016725	oxidoreductase activity, acting on CH or CH2 groups	2/104	15/22669	0.00210517	0.0239717	0.0191574	Cyp2c38/Cyp2c29	2
MF	GO:0003756	protein disulfide isomerase activity	2/104	17/22669	0.00271043	0.0281407	0.022489	Itgb3/Pdilt	2
MF	GO:0016864	intramolecular oxidoreductase activity, transposing S-S bonds	2/104	17/22669	0.00271043	0.0281407	0.022489	Itgb3/Pdilt	2
MF	GO:0036041	long-chain fatty acid binding	2/104	20/22669	0.00375285	0.0358042	0.0286134	Pparg/Cyp4a14	2
MF	GO:0120020	cholesterol transfer activity	2/104	20/22669	0.00375285	0.0358042	0.0286134	Pltp/Apoa2	2
MF	GO:0004745	retinol dehydrogenase activity	2/104	21/22669	0.00413552	0.0369079	0.0294955	Rdh16/Sdr9c7	2
MF	GO:0120015	sterol transfer activity	2/104	21/22669	0.00413552	0.0369079	0.0294955	Pltp/Apoa2	2
MF	GO:0016405	CoA-ligase activity	2/104	25/22669	0.0058378	0.0479243	0.0382994	Acss3/Acsl1	2
MF	GO:0031210	phosphatidylcholine binding	2/104	26/22669	0.00630546	0.0494629	0.039529	Pltp/Apoa2	2
MF	GO:0050997	quaternary ammonium group binding	2/104	26/22669	0.00630546	0.0494629	0.039529	Pltp/Apoa2	2

### Sheet: fcLMR4_rescued_DEGs_pathways
ONTOLOGY	ID	Description	GeneRatio	BgRatio	pvalue	p.adjust	qvalue	geneID	Count
CC	GO:0005791	rough endoplasmic reticulum	2023-02-10	93/23271	0.000696324	0.0410831	0.0205232	Map2/Ntrk2	2
CC	GO:0030426	growth cone	2023-02-10	209/23271	0.00344505	0.0487588	0.0243577	Map2/Ntrk2	2
CC	GO:0030427	site of polarized growth	2023-02-10	216/23271	0.00367436	0.0487588	0.0243577	Map2/Ntrk2	2
CC	GO:0150034	distal axon	2023-02-10	384/23271	0.0111964	0.0487588	0.0243577	Map2/Ntrk2	2
CC	GO:0014069	postsynaptic density	2023-02-10	400/23271	0.0121056	0.0487588	0.0243577	Map2/Ntrk2	2
CC	GO:0043235	receptor complex	2023-02-10	403/23271	0.0122797	0.0487588	0.0243577	Cd14/Ntrk2	2
CC	GO:0032279	asymmetric synapse	2023-02-10	405/23271	0.0123963	0.0487588	0.0243577	Map2/Ntrk2	2
CC	GO:0098984	neuron to neuron synapse	2023-02-10	433/23271	0.0140811	0.0490774	0.0245168	Map2/Ntrk2	2
CC	GO:0099572	postsynaptic specialization	2023-02-10	439/23271	0.0144546	0.0490774	0.0245168	Map2/Ntrk2	2
CC	GO:1990635	proximal dendrite	2023-01-10	10/23271	0.00428972	0.0487588	0.0243577	Map2	1
CC	GO:0044294	dendritic growth cone	2023-01-10	12/23271	0.00514568	0.0487588	0.0243577	Map2	1
CC	GO:0043194	axon initial segment	2023-01-10	20/23271	0.00856287	0.0487588	0.0243577	Map2	1
CC	GO:0044292	dendrite terminus	2023-01-10	20/23271	0.00856287	0.0487588	0.0243577	Map2	1
CC	GO:0031362	anchored component of external side of plasma membrane	2023-01-10	21/23271	0.00898928	0.0487588	0.0243577	Cd14	1
CC	GO:0031233	intrinsic component of external side of plasma membrane	2023-01-10	24/23271	0.0102675	0.0487588	0.0243577	Cd14	1
CC	GO:0032839	dendrite cytoplasm	2023-01-10	28/23271	0.0119695	0.0487588	0.0243577	Map2	1
CC	GO:0097440	apical dendrite	2023-01-10	28/23271	0.0119695	0.0487588	0.0243577	Map2	1
CC	GO:0005790	smooth endoplasmic reticulum	2023-01-10	36/23271	0.0153656	0.0490774	0.0245168	Map2	1
CC	GO:0000788	nuclear nucleosome	2023-01-10	38/23271	0.016213	0.0490774	0.0245168	H2aw	1
CC	GO:0120111	neuron projection cytoplasm	2023-01-10	39/23271	0.0166364	0.0490774	0.0245168	Map2	1
